# Artefact or ecology? Integrating bacteria-phage defence and mobilome signatures to distinguish human-associated MAGs from probable contaminants in low biomass cancer metagenomes

**DOI:** 10.64898/2026.11.27.769564

**Authors:** Vigneshwaran Muthuraman, Vikki Rand, Saadlee Shehreen

**Author notes:** **Corresponding author and email** Saadlee Shehreen.

## Abstract

Low-biomass cancer metagenomes are highly susceptible to contamination, complicating the identification of authentic human-associated microorganisms. Here, we investigated whether bacteria– phage co-evolutionary signatures and mobile genetic elements provide complementary evidence for distinguishing human-associated bacteria from probable contaminants in cancer metagenomes. We analysed 514 metagenome-assembled genomes (MAGs) from metastatic tumour biopsies and 785 MAGs from an independent colorectal cancer stool cohort, integrating phage–host predictions, defence and anti-defence systems, insertion sequences, plasmids, prophages and genome architecture. Of the 514 tumour-derived MAGs, 131 (25.5%) were classified as probable contaminants based on concordant taxonomic assignments and ecological signatures indicative of non-human-associated origins. Human-associated MAGs exhibited concordant phage–host affiliations, conserved defence repertoires and distinct mobilome profiles across cohorts. Probable contaminants displayed larger genomes, higher GC content, greater insertion-sequence abundance and approximately 20-fold higher plasmid-associated sequence burdens. Although most shared defence signatures reflected bacterial lineage, AbiQ and Wadjet-III emerged as notable exceptions, being detected in both cancer-derived datasets while remaining uncommon in reference genomes and absent from probable contaminants. Together, these findings support the use of complementary phage–host, defence and mobilome signatures to assess the ecological plausibility of microbial genomes recovered from cancer metagenomes. They also identify candidate defence systems for experimental investigation, with potential relevance to future defence-guided phage selection in microbial modulation.

**Repositories:**

1. Wirbel colorectal cancer metagenome-assembled genomes (1) generated in this study (785 MAGs): Zenodo, https://doi.org/10.5281/zenodo.24062335
2. Analysis code and processed data: GitHub, https://github.com/vikos77/Cancer-Microbiome, archived at Zenodo, https://doi.org/10.5281/zenodo.24060765
3. Hartwig MAGs (2): Zenodo, https://doi.org/10.5281/zenodo.10777510
4. Wirbel CRC raw metagenomic reads: European Nucleotide Archive, PRJEB6070 and PRJEB27928

**Impact statement:** Low-biomass tumour metagenomes are highly prone to exogenous contamination, complicating the verification of authentic host-associated bacteria. Integrating phage–host signatures, anti-phage defence repertoires, and mobilome profiles across cancer metagenome-assembled genomes can reliably distinguish genuine human-associated taxa from contaminants.

**Data summary:** The authors confirm all supporting data, code and protocols have been provided within this article or through supplementary data files.

1. Hartwig MAGs. The 514 metagenome-assembled genomes (MAGs) analysed here were assembled and binned from Hartwig Medical Foundation metastatic tumour biopsies (https://doi.org/10.1016/j.cell.2024.03.021) (2). MAG sequences were obtained from that study’s Zenodo deposit (https://doi.org/10.5281/zenodo.10777510) and MAG quality metrics from its Table S2.
2. Wirbel colorectal cancer (CRC) cohort. Raw paired-end shotgun metagenomic reads for 60 CRC stool samples were downloaded from the European Nucleotide Archive (ENA) under study accessions PRJEB6070 (38 samples, https://www.ebi.ac.uk/ena/browser/view/PRJEB6070) and PRJEB27928 (22 samples, https://www.ebi.ac.uk/ena/browser/view/PRJEB27928). The 785 MAGs assembled from these reads, with a per-MAG manifest giving source sample, contig count, genome length and MD5 checksum, are available at Zenodo (https://doi.org/10.5281/zenodo.24062335).
3. Code and processed data. The analysis code and the compiled annotation-tool outputs are available at https://github.com/vikos77/Cancer-Microbiome and archived at Zenodo (https://doi.org/10.5281/zenodo.24060765). This release also lists the accessions and assigned isolation source of 3,248 complete RefSeq genomes used for comparison (data/reference_genomes/defensefinder_summary_refgenome.tsv).
4. Supplementary material. Tables S1-S6 are provided as one Excel file, and the Supplementary Methods and Figures S1 and S2 as one PDF.

## Supplemental Tables for "Artefact or ecology? Integrating bacteria-phage defence and mobilome signatures to distinguish human-associated MAGs from probable contaminants in low biomass cancer metagenomes"

### Sheet: Table S1
Table S1. Classification and supporting evidence for all 514 Hartwig metastatic-tumour metagenomes-assembled genomes (MAGs). Each MAG is classified as human-associated or probable contaminant, with GTDB-Tk taxonomy as the primary criterion and iPHoP host ecology (at least 75% environmental and 0% human-associated host predictions) as corroborating evidence. Taxonomic screen records whether a MAG's GTDB-Tk phylum or genus is on the allowlist (Table S3). iPHoP evidence class is given only for the 131 probable-contaminant MAGs (116 iPHoP-supported, 14 with no iPHoP predictions and 1 contradictory call overridden by literature evidence). It is NA for human-associated MAGs, whose classification rests on taxonomy alone. Completeness and contamination are the CheckM2 estimates supplied with the Battaglia et al. (2024) MAG deposit. Genome length and GC content describe the assembled MAG, and IS elements is the number of insertion sequence elements detected by ISEScan.
MAG ID	Phylum	Order	Genus	Completeness (%)	Contamination (%)	Taxonomic screen	iPHoP host predictions (n)	Environmental-host predictions (%)	Human-associated-host predictions (%)	iPHoP evidence	Literature review outcome	Literature basis	Classification	Genome length (Mbp)	GC content (%)	IS elements (n)
S2351C1453	Proteobacteria	Burkholderiales	Brachymonas	98.39	0.08	Flagged: not on allowlist	1	0	100	Human-associated host signal	Confirmed environmental lineage	Petroleum-refinery wastewater (B. petroleovorans); chironomid egg mass (B. chironomi); soybean-processing waste sludge (type strain, B. denitrificans) (Hiraishi et al. 1995; Rouviere & Chen 2003; Laviad et al. 2015)	Probable contaminant	2.158	56	2
S1148C1021	Proteobacteria	Rhizobiales	Bradyrhizobium	69.41	1.36	Flagged: known contaminant genus	6	100	0	Environmental host profile	Confirmed environmental lineage	Legume root nodules, agricultural soil (Delamuta et al. 2016; Scott et al. 2024; Gihawi et al. 2023)	Probable contaminant	5.31	65	9
S1413C1021	Proteobacteria	Rhizobiales	Bradyrhizobium	91.06	0.25	Flagged: known contaminant genus	6	100	0	Environmental host profile	Confirmed environmental lineage	Legume root nodules, agricultural soil (Delamuta et al. 2016; Scott et al. 2024; Gihawi et al. 2023)	Probable contaminant	7.605	65	20
S146C1021	Proteobacteria	Rhizobiales	Bradyrhizobium	68.76	0.92	Flagged: known contaminant genus	9	100	0	Environmental host profile	Confirmed environmental lineage	Legume root nodules, agricultural soil (Delamuta et al. 2016; Scott et al. 2024; Gihawi et al. 2023)	Probable contaminant	5.105	65	7
S1551C1021	Proteobacteria	Rhizobiales	Bradyrhizobium	98.3	5.19	Flagged: known contaminant genus	8	100	0	Environmental host profile	Confirmed environmental lineage	Legume root nodules, agricultural soil (Delamuta et al. 2016; Scott et al. 2024; Gihawi et al. 2023)	Probable contaminant	7.813	65	16
S161C1021	Proteobacteria	Rhizobiales	Bradyrhizobium	94.97	1.36	Flagged: known contaminant genus	3	100	0	Environmental host profile	Confirmed environmental lineage	Legume root nodules, agricultural soil (Delamuta et al. 2016; Scott et al. 2024; Gihawi et al. 2023)	Probable contaminant	7.644	65	14
S200C1021	Proteobacteria	Rhizobiales	Bradyrhizobium	50.55	0.28	Flagged: known contaminant genus	5	100	0	Environmental host profile	Confirmed environmental lineage	Legume root nodules, agricultural soil (Delamuta et al. 2016; Scott et al. 2024; Gihawi et al. 2023)	Probable contaminant	3.878	65	13
S2043C1021	Proteobacteria	Rhizobiales	Bradyrhizobium	67.12	0.54	Flagged: known contaminant genus	5	100	0	Environmental host profile	Confirmed environmental lineage	Legume root nodules, agricultural soil (Delamuta et al. 2016; Scott et al. 2024; Gihawi et al. 2023)	Probable contaminant	5.16	65	7
S2055C1021	Proteobacteria	Rhizobiales	Bradyrhizobium	100	1.35	Flagged: known contaminant genus	3	100	0	Environmental host profile	Confirmed environmental lineage	Legume root nodules, agricultural soil (Delamuta et al. 2016; Scott et al. 2024; Gihawi et al. 2023)	Probable contaminant	8.249	65	21
S209C1021	Proteobacteria	Rhizobiales	Bradyrhizobium	70.02	1.73	Flagged: known contaminant genus	6	100	0	Environmental host profile	Confirmed environmental lineage	Legume root nodules, agricultural soil (Delamuta et al. 2016; Scott et al. 2024; Gihawi et al. 2023)	Probable contaminant	5.651	65	5
S214C1021	Proteobacteria	Rhizobiales	Bradyrhizobium	100	0.21	Flagged: known contaminant genus	1	100	0	Environmental host profile	Confirmed environmental lineage	Legume root nodules, agricultural soil (Delamuta et al. 2016; Scott et al. 2024; Gihawi et al. 2023)	Probable contaminant	8.181	65	16
S2231C1021	Proteobacteria	Rhizobiales	Bradyrhizobium	91.14	4.27	Flagged: known contaminant genus	3	100	0	Environmental host profile	Confirmed environmental lineage	Legume root nodules, agricultural soil (Delamuta et al. 2016; Scott et al. 2024; Gihawi et al. 2023)	Probable contaminant	7.772	65	17
S2396C1021	Proteobacteria	Rhizobiales	Bradyrhizobium	60.28	0.18	Flagged: known contaminant genus	7	100	0	Environmental host profile	Confirmed environmental lineage	Legume root nodules, agricultural soil (Delamuta et al. 2016; Scott et al. 2024; Gihawi et al. 2023)	Probable contaminant	4.673	65	5
S2407C1021	Proteobacteria	Rhizobiales	Bradyrhizobium	51.29	0.04	Flagged: known contaminant genus	5	100	0	Environmental host profile	Confirmed environmental lineage	Legume root nodules, agricultural soil (Delamuta et al. 2016; Scott et al. 2024; Gihawi et al. 2023)	Probable contaminant	4.187	65	7
S2506C1021	Proteobacteria	Rhizobiales	Bradyrhizobium	94.35	2.05	Flagged: known contaminant genus	5	100	0	Environmental host profile	Confirmed environmental lineage	Legume root nodules, agricultural soil (Delamuta et al. 2016; Scott et al. 2024; Gihawi et al. 2023)	Probable contaminant	7.484	65	13
S2511C1021	Proteobacteria	Rhizobiales	Bradyrhizobium	79.5	2.92	Flagged: known contaminant genus	7	100	0	Environmental host profile	Confirmed environmental lineage	Legume root nodules, agricultural soil (Delamuta et al. 2016; Scott et al. 2024; Gihawi et al. 2023)	Probable contaminant	6.837	65	14
S2513C1021	Proteobacteria	Rhizobiales	Bradyrhizobium	92.31	0.33	Flagged: known contaminant genus	4	100	0	Environmental host profile	Confirmed environmental lineage	Legume root nodules, agricultural soil (Delamuta et al. 2016; Scott et al. 2024; Gihawi et al. 2023)	Probable contaminant	7.491	65	19
S2636C1021	Proteobacteria	Rhizobiales	Bradyrhizobium	82.64	0.4	Flagged: known contaminant genus	1	100	0	Environmental host profile	Confirmed environmental lineage	Legume root nodules, agricultural soil (Delamuta et al. 2016; Scott et al. 2024; Gihawi et al. 2023)	Probable contaminant	6.768	65	12
S2830C1022	Proteobacteria	Rhizobiales	Bradyrhizobium	96.8	2.56	Flagged: known contaminant genus	9	100	0	Environmental host profile	Confirmed environmental lineage	Legume root nodules, agricultural soil (Delamuta et al. 2016; Scott et al. 2024; Gihawi et al. 2023)	Probable contaminant	7.248	65	17
S2973C1021	Proteobacteria	Rhizobiales	Bradyrhizobium	67.56	1.16	Flagged: known contaminant genus	10	100	0	Environmental host profile	Confirmed environmental lineage	Legume root nodules, agricultural soil (Delamuta et al. 2016; Scott et al. 2024; Gihawi et al. 2023)	Probable contaminant	5.51	65	7
S3237C1021	Proteobacteria	Rhizobiales	Bradyrhizobium	77.41	2.08	Flagged: known contaminant genus	5	100	0	Environmental host profile	Confirmed environmental lineage	Legume root nodules, agricultural soil (Delamuta et al. 2016; Scott et al. 2024; Gihawi et al. 2023)	Probable contaminant	5.98	65	7
S3408C1021	Proteobacteria	Rhizobiales	Bradyrhizobium	100	0.82	Flagged: known contaminant genus	2	100	0	Environmental host profile	Confirmed environmental lineage	Legume root nodules, agricultural soil (Delamuta et al. 2016; Scott et al. 2024; Gihawi et al. 2023)	Probable contaminant	8.201	65	20
S3759C1021	Proteobacteria	Rhizobiales	Bradyrhizobium	87.62	2.35	Flagged: known contaminant genus	8	100	0	Environmental host profile	Confirmed environmental lineage	Legume root nodules, agricultural soil (Delamuta et al. 2016; Scott et al. 2024; Gihawi et al. 2023)	Probable contaminant	7.036	65	12
S3891C1022	Proteobacteria	Rhizobiales	Bradyrhizobium	85.43	1.29	Flagged: known contaminant genus	9	100	0	Environmental host profile	Confirmed environmental lineage	Legume root nodules, agricultural soil (Delamuta et al. 2016; Scott et al. 2024; Gihawi et al. 2023)	Probable contaminant	6.525	65	18
S595C1021	Proteobacteria	Rhizobiales	Bradyrhizobium	99.84	0.71	Flagged: known contaminant genus	1	100	0	Environmental host profile	Confirmed environmental lineage	Legume root nodules, agricultural soil (Delamuta et al. 2016; Scott et al. 2024; Gihawi et al. 2023)	Probable contaminant	7.996	65	13
S625C1021	Proteobacteria	Rhizobiales	Bradyrhizobium	62.86	0.38	Flagged: known contaminant genus	5	100	0	Environmental host profile	Confirmed environmental lineage	Legume root nodules, agricultural soil (Delamuta et al. 2016; Scott et al. 2024; Gihawi et al. 2023)	Probable contaminant	4.7	65	10
S660C1021	Proteobacteria	Rhizobiales	Bradyrhizobium	87.15	1.61	Flagged: known contaminant genus	9	100	0	Environmental host profile	Confirmed environmental lineage	Legume root nodules, agricultural soil (Delamuta et al. 2016; Scott et al. 2024; Gihawi et al. 2023)	Probable contaminant	6.893	65	14
S840C1022	Proteobacteria	Rhizobiales	Bradyrhizobium	55.12	0.61	Flagged: known contaminant genus	11	100	0	Environmental host profile	Confirmed environmental lineage	Legume root nodules, agricultural soil (Delamuta et al. 2016; Scott et al. 2024; Gihawi et al. 2023)	Probable contaminant	4.256	65	9
S959C1021	Proteobacteria	Rhizobiales	Bradyrhizobium	80.65	1.24	Flagged: known contaminant genus	11	100	0	Environmental host profile	Confirmed environmental lineage	Legume root nodules, agricultural soil (Delamuta et al. 2016; Scott et al. 2024; Gihawi et al. 2023)	Probable contaminant	6.477	65	9
S972C1021	Proteobacteria	Rhizobiales	Bradyrhizobium	84.53	2.03	Flagged: known contaminant genus	7	100	0	Environmental host profile	Confirmed environmental lineage	Legume root nodules, agricultural soil (Delamuta et al. 2016; Scott et al. 2024; Gihawi et al. 2023)	Probable contaminant	7.144	65	15
S1163C741	Proteobacteria	Burkholderiales	Curvibacter	89.8	0.52	Flagged: known contaminant genus	0	NA	NA	No iPHoP host predictions	Confirmed environmental lineage	River water, cyanobacterial bloom freshwater, polluted soil (Le et al. 2023; Liu et al. 2025)	Probable contaminant	6.538	66	0
S1789C741	Proteobacteria	Burkholderiales	Curvibacter	78	1.06	Flagged: known contaminant genus	3	100	0	Environmental host profile	Confirmed environmental lineage	River water, cyanobacterial bloom freshwater, polluted soil (Le et al. 2023; Liu et al. 2025)	Probable contaminant	6.111	66	45
S2511C1036	Proteobacteria	Sphingomonadales	Novosphingobium	75.6	0.77	Flagged: known contaminant genus	9	100	0	Environmental host profile	Confirmed environmental lineage	Mangrove sediment, landfill leachate, pharmaceutical water (Hu et al. 2023; He et al. 2022; Weyrich et al. 2019)	Probable contaminant	5.392	63	65
S2531C1036	Proteobacteria	Sphingomonadales	Novosphingobium	65.61	0.34	Flagged: known contaminant genus	10	100	0	Environmental host profile	Confirmed environmental lineage	Mangrove sediment, landfill leachate, pharmaceutical water (Hu et al. 2023; He et al. 2022; Weyrich et al. 2019)	Probable contaminant	4.351	63	58
S2555C1036	Proteobacteria	Sphingomonadales	Novosphingobium	81.19	0.85	Flagged: known contaminant genus	1	100	0	Environmental host profile	Confirmed environmental lineage	Mangrove sediment, landfill leachate, pharmaceutical water (Hu et al. 2023; He et al. 2022; Weyrich et al. 2019)	Probable contaminant	5.387	63	44
S2570C1036	Proteobacteria	Sphingomonadales	Novosphingobium	98.85	4.2	Flagged: known contaminant genus	0	NA	NA	No iPHoP host predictions	Confirmed environmental lineage	Mangrove sediment, landfill leachate, pharmaceutical water (Hu et al. 2023; He et al. 2022; Weyrich et al. 2019)	Probable contaminant	6.517	63	71
S3033C1036	Proteobacteria	Sphingomonadales	Novosphingobium	68.36	2.1	Flagged: known contaminant genus	7	100	0	Environmental host profile	Confirmed environmental lineage	Mangrove sediment, landfill leachate, pharmaceutical water (Hu et al. 2023; He et al. 2022; Weyrich et al. 2019)	Probable contaminant	4.383	63	41
S1218C490	Proteobacteria	Burkholderiales	Pelomonas	99.9	0.1	Flagged: known contaminant genus	1	100	0	Environmental host profile	Confirmed environmental lineage	Freshwater; type species P. saccharophila from aquatic habitat (Xie & Yokota 2005; Pheng et al. 2017)	Probable contaminant	4.48	69	14
S133C490	Proteobacteria	Burkholderiales	Pelomonas	63.78	0.27	Flagged: known contaminant genus	0	NA	NA	No iPHoP host predictions	Confirmed environmental lineage	Freshwater; type species P. saccharophila from aquatic habitat (Xie & Yokota 2005; Pheng et al. 2017)	Probable contaminant	2.702	69	0
S1647C490	Proteobacteria	Burkholderiales	Pelomonas	88.98	0.47	Flagged: known contaminant genus	2	100	0	Environmental host profile	Confirmed environmental lineage	Freshwater; type species P. saccharophila from aquatic habitat (Xie & Yokota 2005; Pheng et al. 2017)	Probable contaminant	4.127	69	11
S1885C490	Proteobacteria	Burkholderiales	Pelomonas	71.1	0.39	Flagged: known contaminant genus	6	100	0	Environmental host profile	Confirmed environmental lineage	Freshwater; type species P. saccharophila from aquatic habitat (Xie & Yokota 2005; Pheng et al. 2017)	Probable contaminant	3.058	69	7
S2223C490	Proteobacteria	Burkholderiales	Pelomonas	53.85	2.37	Flagged: known contaminant genus	7	100	0	Environmental host profile	Confirmed environmental lineage	Freshwater; type species P. saccharophila from aquatic habitat (Xie & Yokota 2005; Pheng et al. 2017)	Probable contaminant	2.301	68	5
S2531C490	Proteobacteria	Burkholderiales	Pelomonas	89.67	0.51	Flagged: known contaminant genus	0	NA	NA	No iPHoP host predictions	Confirmed environmental lineage	Freshwater; type species P. saccharophila from aquatic habitat (Xie & Yokota 2005; Pheng et al. 2017)	Probable contaminant	4.29	69	9
S2585C490	Proteobacteria	Burkholderiales	Pelomonas	56.37	0.63	Flagged: known contaminant genus	3	100	0	Environmental host profile	Confirmed environmental lineage	Freshwater; type species P. saccharophila from aquatic habitat (Xie & Yokota 2005; Pheng et al. 2017)	Probable contaminant	2.663	69	12
S2602C490	Proteobacteria	Burkholderiales	Pelomonas	99.95	0.77	Flagged: known contaminant genus	0	NA	NA	No iPHoP host predictions	Confirmed environmental lineage	Freshwater; type species P. saccharophila from aquatic habitat (Xie & Yokota 2005; Pheng et al. 2017)	Probable contaminant	4.554	68	17
S2630C490	Proteobacteria	Burkholderiales	Pelomonas	100	0.03	Flagged: known contaminant genus	0	NA	NA	No iPHoP host predictions	Confirmed environmental lineage	Freshwater; type species P. saccharophila from aquatic habitat (Xie & Yokota 2005; Pheng et al. 2017)	Probable contaminant	4.529	69	18
S283C490	Proteobacteria	Burkholderiales	Pelomonas	90.34	0.74	Flagged: known contaminant genus	5	100	0	Environmental host profile	Confirmed environmental lineage	Freshwater; type species P. saccharophila from aquatic habitat (Xie & Yokota 2005; Pheng et al. 2017)	Probable contaminant	4.184	69	12
S294C490	Proteobacteria	Burkholderiales	Pelomonas	87.84	0.15	Flagged: known contaminant genus	4	100	0	Environmental host profile	Confirmed environmental lineage	Freshwater; type species P. saccharophila from aquatic habitat (Xie & Yokota 2005; Pheng et al. 2017)	Probable contaminant	3.975	69	12
S3463C490	Proteobacteria	Burkholderiales	Pelomonas	100	0.03	Flagged: known contaminant genus	0	NA	NA	No iPHoP host predictions	Confirmed environmental lineage	Freshwater; type species P. saccharophila from aquatic habitat (Xie & Yokota 2005; Pheng et al. 2017)	Probable contaminant	4.528	69	20
S349C490	Proteobacteria	Burkholderiales	Pelomonas	99.9	0.02	Flagged: known contaminant genus	0	NA	NA	No iPHoP host predictions	Confirmed environmental lineage	Freshwater; type species P. saccharophila from aquatic habitat (Xie & Yokota 2005; Pheng et al. 2017)	Probable contaminant	4.456	69	19
S3966C427	Proteobacteria	Pseudomonadales	Pseudomonas_E	100	0.18	Flagged: known contaminant genus	11	100	0	Environmental host profile	Confirmed environmental lineage	Subantarctic soil; P. fluorescens / P. gessardii group, all members environmental. GTDB splits this clade from the clinical P. aeruginosa group. (Arnau et al. 2015; Parks et al. 2022)	Probable contaminant	6.927	60	14
S3982C427	Proteobacteria	Pseudomonadales	Pseudomonas_E	51.15	0.52	Flagged: known contaminant genus	26	100	0	Environmental host profile	Confirmed environmental lineage	Subantarctic soil; P. fluorescens / P. gessardii group, all members environmental. GTDB splits this clade from the clinical P. aeruginosa group. (Arnau et al. 2015; Parks et al. 2022)	Probable contaminant	3.389	60	10
S1065C678	Proteobacteria	Burkholderiales	Ralstonia	100	0.01	Flagged: known contaminant genus	2	100	0	Environmental host profile	Confirmed environmental lineage	Water systems, soil, DNA extraction kits (Salter et al. 2014; Ferro et al. 2019; Jovicevic et al. 2022; Kenzaka et al. 2026)	Probable contaminant	5.048	64	14
S1176C678	Proteobacteria	Burkholderiales	Ralstonia	100	0.02	Flagged: known contaminant genus	2	100	0	Environmental host profile	Confirmed environmental lineage	Water systems, soil, DNA extraction kits (Salter et al. 2014; Ferro et al. 2019; Jovicevic et al. 2022; Kenzaka et al. 2026)	Probable contaminant	5.019	64	14
S1198C678	Proteobacteria	Burkholderiales	Ralstonia	100	0.54	Flagged: known contaminant genus	3	100	0	Environmental host profile	Confirmed environmental lineage	Water systems, soil, DNA extraction kits (Salter et al. 2014; Ferro et al. 2019; Jovicevic et al. 2022; Kenzaka et al. 2026)	Probable contaminant	5.052	64	13
S1285C678	Proteobacteria	Burkholderiales	Ralstonia	83.01	1.96	Flagged: known contaminant genus	14	100	0	Environmental host profile	Confirmed environmental lineage	Water systems, soil, DNA extraction kits (Salter et al. 2014; Ferro et al. 2019; Jovicevic et al. 2022; Kenzaka et al. 2026)	Probable contaminant	4.159	64	6
S1344C678	Proteobacteria	Burkholderiales	Ralstonia	99.99	0.03	Flagged: known contaminant genus	4	100	0	Environmental host profile	Confirmed environmental lineage	Water systems, soil, DNA extraction kits (Salter et al. 2014; Ferro et al. 2019; Jovicevic et al. 2022; Kenzaka et al. 2026)	Probable contaminant	4.959	64	11
S1406C680	Proteobacteria	Burkholderiales	Ralstonia	99.99	0.03	Flagged: known contaminant genus	1	100	0	Environmental host profile	Confirmed environmental lineage	Water systems, soil, DNA extraction kits (Salter et al. 2014; Ferro et al. 2019; Jovicevic et al. 2022; Kenzaka et al. 2026)	Probable contaminant	6.096	63	11
S1411C678	Proteobacteria	Burkholderiales	Ralstonia	100	0.28	Flagged: known contaminant genus	4	100	0	Environmental host profile	Confirmed environmental lineage	Water systems, soil, DNA extraction kits (Salter et al. 2014; Ferro et al. 2019; Jovicevic et al. 2022; Kenzaka et al. 2026)	Probable contaminant	5.001	64	14
S1445C678	Proteobacteria	Burkholderiales	Ralstonia	56.6	0.44	Flagged: known contaminant genus	10	100	0	Environmental host profile	Confirmed environmental lineage	Water systems, soil, DNA extraction kits (Salter et al. 2014; Ferro et al. 2019; Jovicevic et al. 2022; Kenzaka et al. 2026)	Probable contaminant	2.918	64	7
S1457C678	Proteobacteria	Burkholderiales	Ralstonia	99.35	0.08	Flagged: known contaminant genus	10	100	0	Environmental host profile	Confirmed environmental lineage	Water systems, soil, DNA extraction kits (Salter et al. 2014; Ferro et al. 2019; Jovicevic et al. 2022; Kenzaka et al. 2026)	Probable contaminant	4.9	64	12
S1494C678	Proteobacteria	Burkholderiales	Ralstonia	64.76	0.13	Flagged: known contaminant genus	13	100	0	Environmental host profile	Confirmed environmental lineage	Water systems, soil, DNA extraction kits (Salter et al. 2014; Ferro et al. 2019; Jovicevic et al. 2022; Kenzaka et al. 2026)	Probable contaminant	3.201	64	5
S1628C678	Proteobacteria	Burkholderiales	Ralstonia	95.14	1.08	Flagged: known contaminant genus	7	100	0	Environmental host profile	Confirmed environmental lineage	Water systems, soil, DNA extraction kits (Salter et al. 2014; Ferro et al. 2019; Jovicevic et al. 2022; Kenzaka et al. 2026)	Probable contaminant	4.714	64	11
S1830C678	Proteobacteria	Burkholderiales	Ralstonia	83.03	0.57	Flagged: known contaminant genus	8	100	0	Environmental host profile	Confirmed environmental lineage	Water systems, soil, DNA extraction kits (Salter et al. 2014; Ferro et al. 2019; Jovicevic et al. 2022; Kenzaka et al. 2026)	Probable contaminant	4.542	64	9
S1843C678	Proteobacteria	Burkholderiales	Ralstonia	100	0.03	Flagged: known contaminant genus	2	100	0	Environmental host profile	Confirmed environmental lineage	Water systems, soil, DNA extraction kits (Salter et al. 2014; Ferro et al. 2019; Jovicevic et al. 2022; Kenzaka et al. 2026)	Probable contaminant	5.011	64	12
S189C678	Proteobacteria	Burkholderiales	Ralstonia	82.15	2.43	Flagged: known contaminant genus	8	100	0	Environmental host profile	Confirmed environmental lineage	Water systems, soil, DNA extraction kits (Salter et al. 2014; Ferro et al. 2019; Jovicevic et al. 2022; Kenzaka et al. 2026)	Probable contaminant	4.044	64	11
S1988C678	Proteobacteria	Burkholderiales	Ralstonia	98.67	0.11	Flagged: known contaminant genus	9	100	0	Environmental host profile	Confirmed environmental lineage	Water systems, soil, DNA extraction kits (Salter et al. 2014; Ferro et al. 2019; Jovicevic et al. 2022; Kenzaka et al. 2026)	Probable contaminant	4.892	64	12
S2071C680	Proteobacteria	Burkholderiales	Ralstonia	99.99	0.03	Flagged: known contaminant genus	1	100	0	Environmental host profile	Confirmed environmental lineage	Water systems, soil, DNA extraction kits (Salter et al. 2014; Ferro et al. 2019; Jovicevic et al. 2022; Kenzaka et al. 2026)	Probable contaminant	6.097	63	12
S2088C680	Proteobacteria	Burkholderiales	Ralstonia	99.99	0.03	Flagged: known contaminant genus	1	100	0	Environmental host profile	Confirmed environmental lineage	Water systems, soil, DNA extraction kits (Salter et al. 2014; Ferro et al. 2019; Jovicevic et al. 2022; Kenzaka et al. 2026)	Probable contaminant	6.098	63	12
S2089C680	Proteobacteria	Burkholderiales	Ralstonia	99.99	0.03	Flagged: known contaminant genus	1	100	0	Environmental host profile	Confirmed environmental lineage	Water systems, soil, DNA extraction kits (Salter et al. 2014; Ferro et al. 2019; Jovicevic et al. 2022; Kenzaka et al. 2026)	Probable contaminant	6.098	63	12
S214C678	Proteobacteria	Burkholderiales	Ralstonia	86.01	0.51	Flagged: known contaminant genus	9	100	0	Environmental host profile	Confirmed environmental lineage	Water systems, soil, DNA extraction kits (Salter et al. 2014; Ferro et al. 2019; Jovicevic et al. 2022; Kenzaka et al. 2026)	Probable contaminant	4.433	64	8
S2169C678	Proteobacteria	Burkholderiales	Ralstonia	69.91	1.38	Flagged: known contaminant genus	10	100	0	Environmental host profile	Confirmed environmental lineage	Water systems, soil, DNA extraction kits (Salter et al. 2014; Ferro et al. 2019; Jovicevic et al. 2022; Kenzaka et al. 2026)	Probable contaminant	3.588	64	7
S2511C678	Proteobacteria	Burkholderiales	Ralstonia	56.89	0.67	Flagged: known contaminant genus	11	100	0	Environmental host profile	Confirmed environmental lineage	Water systems, soil, DNA extraction kits (Salter et al. 2014; Ferro et al. 2019; Jovicevic et al. 2022; Kenzaka et al. 2026)	Probable contaminant	2.817	64	3
S2531C678	Proteobacteria	Burkholderiales	Ralstonia	100	0.01	Flagged: known contaminant genus	2	100	0	Environmental host profile	Confirmed environmental lineage	Water systems, soil, DNA extraction kits (Salter et al. 2014; Ferro et al. 2019; Jovicevic et al. 2022; Kenzaka et al. 2026)	Probable contaminant	5.055	64	15
S2570C680	Proteobacteria	Burkholderiales	Ralstonia	99.97	0	Flagged: known contaminant genus	0	NA	NA	No iPHoP host predictions	Confirmed environmental lineage	Water systems, soil, DNA extraction kits (Salter et al. 2014; Ferro et al. 2019; Jovicevic et al. 2022; Kenzaka et al. 2026)	Probable contaminant	5.578	64	8
S2588C678	Proteobacteria	Burkholderiales	Ralstonia	75.52	0.77	Flagged: known contaminant genus	1	100	0	Environmental host profile	Confirmed environmental lineage	Water systems, soil, DNA extraction kits (Salter et al. 2014; Ferro et al. 2019; Jovicevic et al. 2022; Kenzaka et al. 2026)	Probable contaminant	3.721	64	9
S2625C678	Proteobacteria	Burkholderiales	Ralstonia	99.99	0.35	Flagged: known contaminant genus	0	NA	NA	No iPHoP host predictions	Confirmed environmental lineage	Water systems, soil, DNA extraction kits (Salter et al. 2014; Ferro et al. 2019; Jovicevic et al. 2022; Kenzaka et al. 2026)	Probable contaminant	5.001	64	11
S2637C680	Proteobacteria	Burkholderiales	Ralstonia	99.99	0.03	Flagged: known contaminant genus	1	100	0	Environmental host profile	Confirmed environmental lineage	Water systems, soil, DNA extraction kits (Salter et al. 2014; Ferro et al. 2019; Jovicevic et al. 2022; Kenzaka et al. 2026)	Probable contaminant	6.103	63	12
S2679C678	Proteobacteria	Burkholderiales	Ralstonia	100	0.01	Flagged: known contaminant genus	2	100	0	Environmental host profile	Confirmed environmental lineage	Water systems, soil, DNA extraction kits (Salter et al. 2014; Ferro et al. 2019; Jovicevic et al. 2022; Kenzaka et al. 2026)	Probable contaminant	5.054	64	15
S270C678	Proteobacteria	Burkholderiales	Ralstonia	93.2	0.44	Flagged: known contaminant genus	9	100	0	Environmental host profile	Confirmed environmental lineage	Water systems, soil, DNA extraction kits (Salter et al. 2014; Ferro et al. 2019; Jovicevic et al. 2022; Kenzaka et al. 2026)	Probable contaminant	4.831	64	12
S2724C678	Proteobacteria	Burkholderiales	Ralstonia	85.1	1.52	Flagged: known contaminant genus	9	100	0	Environmental host profile	Confirmed environmental lineage	Water systems, soil, DNA extraction kits (Salter et al. 2014; Ferro et al. 2019; Jovicevic et al. 2022; Kenzaka et al. 2026)	Probable contaminant	4.44	64	9
S2813C680	Proteobacteria	Burkholderiales	Ralstonia	99.99	0.03	Flagged: known contaminant genus	1	100	0	Environmental host profile	Confirmed environmental lineage	Water systems, soil, DNA extraction kits (Salter et al. 2014; Ferro et al. 2019; Jovicevic et al. 2022; Kenzaka et al. 2026)	Probable contaminant	6.096	63	12
S283C680	Proteobacteria	Burkholderiales	Ralstonia	99.97	0	Flagged: known contaminant genus	0	NA	NA	No iPHoP host predictions	Confirmed environmental lineage	Water systems, soil, DNA extraction kits (Salter et al. 2014; Ferro et al. 2019; Jovicevic et al. 2022; Kenzaka et al. 2026)	Probable contaminant	5.561	64	11
S2849C680	Proteobacteria	Burkholderiales	Ralstonia	99.99	0.03	Flagged: known contaminant genus	1	100	0	Environmental host profile	Confirmed environmental lineage	Water systems, soil, DNA extraction kits (Salter et al. 2014; Ferro et al. 2019; Jovicevic et al. 2022; Kenzaka et al. 2026)	Probable contaminant	6.096	63	10
S2863C678	Proteobacteria	Burkholderiales	Ralstonia	98.73	0.32	Flagged: known contaminant genus	5	100	0	Environmental host profile	Confirmed environmental lineage	Water systems, soil, DNA extraction kits (Salter et al. 2014; Ferro et al. 2019; Jovicevic et al. 2022; Kenzaka et al. 2026)	Probable contaminant	4.894	64	9
S2906C678	Proteobacteria	Burkholderiales	Ralstonia	75.79	2.27	Flagged: known contaminant genus	10	100	0	Environmental host profile	Confirmed environmental lineage	Water systems, soil, DNA extraction kits (Salter et al. 2014; Ferro et al. 2019; Jovicevic et al. 2022; Kenzaka et al. 2026)	Probable contaminant	3.67	64	7
S2910C678	Proteobacteria	Burkholderiales	Ralstonia	65.55	0.53	Flagged: known contaminant genus	10	100	0	Environmental host profile	Confirmed environmental lineage	Water systems, soil, DNA extraction kits (Salter et al. 2014; Ferro et al. 2019; Jovicevic et al. 2022; Kenzaka et al. 2026)	Probable contaminant	3.498	64	8
S294C678	Proteobacteria	Burkholderiales	Ralstonia	100	0.01	Flagged: known contaminant genus	2	100	0	Environmental host profile	Confirmed environmental lineage	Water systems, soil, DNA extraction kits (Salter et al. 2014; Ferro et al. 2019; Jovicevic et al. 2022; Kenzaka et al. 2026)	Probable contaminant	5.055	64	16
S2964C678	Proteobacteria	Burkholderiales	Ralstonia	98.34	0.45	Flagged: known contaminant genus	8	100	0	Environmental host profile	Confirmed environmental lineage	Water systems, soil, DNA extraction kits (Salter et al. 2014; Ferro et al. 2019; Jovicevic et al. 2022; Kenzaka et al. 2026)	Probable contaminant	4.835	64	10
S2982C678	Proteobacteria	Burkholderiales	Ralstonia	98.96	0.06	Flagged: known contaminant genus	2	100	0	Environmental host profile	Confirmed environmental lineage	Water systems, soil, DNA extraction kits (Salter et al. 2014; Ferro et al. 2019; Jovicevic et al. 2022; Kenzaka et al. 2026)	Probable contaminant	4.917	64	13
S3088C678	Proteobacteria	Burkholderiales	Ralstonia	73.33	1.74	Flagged: known contaminant genus	10	100	0	Environmental host profile	Confirmed environmental lineage	Water systems, soil, DNA extraction kits (Salter et al. 2014; Ferro et al. 2019; Jovicevic et al. 2022; Kenzaka et al. 2026)	Probable contaminant	3.477	64	7
S308C678	Proteobacteria	Burkholderiales	Ralstonia	92.26	0.7	Flagged: known contaminant genus	8	100	0	Environmental host profile	Confirmed environmental lineage	Water systems, soil, DNA extraction kits (Salter et al. 2014; Ferro et al. 2019; Jovicevic et al. 2022; Kenzaka et al. 2026)	Probable contaminant	4.788	64	9
S3103C678	Proteobacteria	Burkholderiales	Ralstonia	56.36	0.42	Flagged: known contaminant genus	10	100	0	Environmental host profile	Confirmed environmental lineage	Water systems, soil, DNA extraction kits (Salter et al. 2014; Ferro et al. 2019; Jovicevic et al. 2022; Kenzaka et al. 2026)	Probable contaminant	2.965	64	4
S3147C678	Proteobacteria	Burkholderiales	Ralstonia	99.97	2.02	Flagged: known contaminant genus	0	NA	NA	No iPHoP host predictions	Confirmed environmental lineage	Water systems, soil, DNA extraction kits (Salter et al. 2014; Ferro et al. 2019; Jovicevic et al. 2022; Kenzaka et al. 2026)	Probable contaminant	5	64	13
S3259C678	Proteobacteria	Burkholderiales	Ralstonia	57.49	0.07	Flagged: known contaminant genus	12	100	0	Environmental host profile	Confirmed environmental lineage	Water systems, soil, DNA extraction kits (Salter et al. 2014; Ferro et al. 2019; Jovicevic et al. 2022; Kenzaka et al. 2026)	Probable contaminant	3.065	64	7
S3263C678	Proteobacteria	Burkholderiales	Ralstonia	81.64	0.94	Flagged: known contaminant genus	11	100	0	Environmental host profile	Confirmed environmental lineage	Water systems, soil, DNA extraction kits (Salter et al. 2014; Ferro et al. 2019; Jovicevic et al. 2022; Kenzaka et al. 2026)	Probable contaminant	4.274	64	5
S3279C678	Proteobacteria	Burkholderiales	Ralstonia	94.48	1.02	Flagged: known contaminant genus	6	100	0	Environmental host profile	Confirmed environmental lineage	Water systems, soil, DNA extraction kits (Salter et al. 2014; Ferro et al. 2019; Jovicevic et al. 2022; Kenzaka et al. 2026)	Probable contaminant	4.808	64	11
S348C680	Proteobacteria	Burkholderiales	Ralstonia	86.19	0	Flagged: known contaminant genus	0	NA	NA	No iPHoP host predictions	Confirmed environmental lineage	Water systems, soil, DNA extraction kits (Salter et al. 2014; Ferro et al. 2019; Jovicevic et al. 2022; Kenzaka et al. 2026)	Probable contaminant	5.263	64	9
S3516C678	Proteobacteria	Burkholderiales	Ralstonia	56.15	0.43	Flagged: known contaminant genus	6	100	0	Environmental host profile	Confirmed environmental lineage	Water systems, soil, DNA extraction kits (Salter et al. 2014; Ferro et al. 2019; Jovicevic et al. 2022; Kenzaka et al. 2026)	Probable contaminant	2.83	64	5
S3612C680	Proteobacteria	Burkholderiales	Ralstonia	99.99	0.03	Flagged: known contaminant genus	1	100	0	Environmental host profile	Confirmed environmental lineage	Water systems, soil, DNA extraction kits (Salter et al. 2014; Ferro et al. 2019; Jovicevic et al. 2022; Kenzaka et al. 2026)	Probable contaminant	6.097	63	12
S3775C680	Proteobacteria	Burkholderiales	Ralstonia	99.97	0	Flagged: known contaminant genus	0	NA	NA	No iPHoP host predictions	Confirmed environmental lineage	Water systems, soil, DNA extraction kits (Salter et al. 2014; Ferro et al. 2019; Jovicevic et al. 2022; Kenzaka et al. 2026)	Probable contaminant	5.576	64	11
S664C678	Proteobacteria	Burkholderiales	Ralstonia	91.83	2.57	Flagged: known contaminant genus	9	100	0	Environmental host profile	Confirmed environmental lineage	Water systems, soil, DNA extraction kits (Salter et al. 2014; Ferro et al. 2019; Jovicevic et al. 2022; Kenzaka et al. 2026)	Probable contaminant	4.677	64	6
S674C680	Proteobacteria	Burkholderiales	Ralstonia	99.99	0.03	Flagged: known contaminant genus	1	100	0	Environmental host profile	Confirmed environmental lineage	Water systems, soil, DNA extraction kits (Salter et al. 2014; Ferro et al. 2019; Jovicevic et al. 2022; Kenzaka et al. 2026)	Probable contaminant	6.096	63	11
S676C680	Proteobacteria	Burkholderiales	Ralstonia	99.99	0.03	Flagged: known contaminant genus	1	100	0	Environmental host profile	Confirmed environmental lineage	Water systems, soil, DNA extraction kits (Salter et al. 2014; Ferro et al. 2019; Jovicevic et al. 2022; Kenzaka et al. 2026)	Probable contaminant	6.098	63	12
S682C680	Proteobacteria	Burkholderiales	Ralstonia	99.99	0.03	Flagged: known contaminant genus	1	100	0	Environmental host profile	Confirmed environmental lineage	Water systems, soil, DNA extraction kits (Salter et al. 2014; Ferro et al. 2019; Jovicevic et al. 2022; Kenzaka et al. 2026)	Probable contaminant	6.097	63	12
S684C680	Proteobacteria	Burkholderiales	Ralstonia	99.99	0.03	Flagged: known contaminant genus	1	100	0	Environmental host profile	Confirmed environmental lineage	Water systems, soil, DNA extraction kits (Salter et al. 2014; Ferro et al. 2019; Jovicevic et al. 2022; Kenzaka et al. 2026)	Probable contaminant	6.096	63	11
S685C680	Proteobacteria	Burkholderiales	Ralstonia	99.99	0.03	Flagged: known contaminant genus	1	100	0	Environmental host profile	Confirmed environmental lineage	Water systems, soil, DNA extraction kits (Salter et al. 2014; Ferro et al. 2019; Jovicevic et al. 2022; Kenzaka et al. 2026)	Probable contaminant	6.096	63	11
S688C680	Proteobacteria	Burkholderiales	Ralstonia	99.99	0.03	Flagged: known contaminant genus	1	100	0	Environmental host profile	Confirmed environmental lineage	Water systems, soil, DNA extraction kits (Salter et al. 2014; Ferro et al. 2019; Jovicevic et al. 2022; Kenzaka et al. 2026)	Probable contaminant	6.097	63	12
S689C680	Proteobacteria	Burkholderiales	Ralstonia	99.99	0.03	Flagged: known contaminant genus	1	100	0	Environmental host profile	Confirmed environmental lineage	Water systems, soil, DNA extraction kits (Salter et al. 2014; Ferro et al. 2019; Jovicevic et al. 2022; Kenzaka et al. 2026)	Probable contaminant	6.097	63	12
S690C680	Proteobacteria	Burkholderiales	Ralstonia	99.99	0.03	Flagged: known contaminant genus	1	100	0	Environmental host profile	Confirmed environmental lineage	Water systems, soil, DNA extraction kits (Salter et al. 2014; Ferro et al. 2019; Jovicevic et al. 2022; Kenzaka et al. 2026)	Probable contaminant	6.097	63	12
S692C680	Proteobacteria	Burkholderiales	Ralstonia	99.99	0.03	Flagged: known contaminant genus	1	100	0	Environmental host profile	Confirmed environmental lineage	Water systems, soil, DNA extraction kits (Salter et al. 2014; Ferro et al. 2019; Jovicevic et al. 2022; Kenzaka et al. 2026)	Probable contaminant	6.097	63	12
S693C680	Proteobacteria	Burkholderiales	Ralstonia	99.99	0.03	Flagged: known contaminant genus	1	100	0	Environmental host profile	Confirmed environmental lineage	Water systems, soil, DNA extraction kits (Salter et al. 2014; Ferro et al. 2019; Jovicevic et al. 2022; Kenzaka et al. 2026)	Probable contaminant	6.097	63	12
S694C680	Proteobacteria	Burkholderiales	Ralstonia	99.99	0.03	Flagged: known contaminant genus	1	100	0	Environmental host profile	Confirmed environmental lineage	Water systems, soil, DNA extraction kits (Salter et al. 2014; Ferro et al. 2019; Jovicevic et al. 2022; Kenzaka et al. 2026)	Probable contaminant	6.097	63	12
S695C680	Proteobacteria	Burkholderiales	Ralstonia	99.99	0.03	Flagged: known contaminant genus	1	100	0	Environmental host profile	Confirmed environmental lineage	Water systems, soil, DNA extraction kits (Salter et al. 2014; Ferro et al. 2019; Jovicevic et al. 2022; Kenzaka et al. 2026)	Probable contaminant	6.097	63	12
S697C680	Proteobacteria	Burkholderiales	Ralstonia	99.99	0.03	Flagged: known contaminant genus	1	100	0	Environmental host profile	Confirmed environmental lineage	Water systems, soil, DNA extraction kits (Salter et al. 2014; Ferro et al. 2019; Jovicevic et al. 2022; Kenzaka et al. 2026)	Probable contaminant	6.097	63	12
S703C680	Proteobacteria	Burkholderiales	Ralstonia	99.99	0.03	Flagged: known contaminant genus	1	100	0	Environmental host profile	Confirmed environmental lineage	Water systems, soil, DNA extraction kits (Salter et al. 2014; Ferro et al. 2019; Jovicevic et al. 2022; Kenzaka et al. 2026)	Probable contaminant	6.097	63	12
S705C680	Proteobacteria	Burkholderiales	Ralstonia	99.99	0.03	Flagged: known contaminant genus	1	100	0	Environmental host profile	Confirmed environmental lineage	Water systems, soil, DNA extraction kits (Salter et al. 2014; Ferro et al. 2019; Jovicevic et al. 2022; Kenzaka et al. 2026)	Probable contaminant	6.098	63	12
S706C680	Proteobacteria	Burkholderiales	Ralstonia	99.99	0.03	Flagged: known contaminant genus	1	100	0	Environmental host profile	Confirmed environmental lineage	Water systems, soil, DNA extraction kits (Salter et al. 2014; Ferro et al. 2019; Jovicevic et al. 2022; Kenzaka et al. 2026)	Probable contaminant	6.098	63	12
S716C680	Proteobacteria	Burkholderiales	Ralstonia	99.99	0.03	Flagged: known contaminant genus	1	100	0	Environmental host profile	Confirmed environmental lineage	Water systems, soil, DNA extraction kits (Salter et al. 2014; Ferro et al. 2019; Jovicevic et al. 2022; Kenzaka et al. 2026)	Probable contaminant	6.098	63	12
S718C678	Proteobacteria	Burkholderiales	Ralstonia	70.49	0.32	Flagged: known contaminant genus	13	100	0	Environmental host profile	Confirmed environmental lineage	Water systems, soil, DNA extraction kits (Salter et al. 2014; Ferro et al. 2019; Jovicevic et al. 2022; Kenzaka et al. 2026)	Probable contaminant	3.401	64	9
S777C678	Proteobacteria	Burkholderiales	Ralstonia	72.67	0.44	Flagged: known contaminant genus	8	100	0	Environmental host profile	Confirmed environmental lineage	Water systems, soil, DNA extraction kits (Salter et al. 2014; Ferro et al. 2019; Jovicevic et al. 2022; Kenzaka et al. 2026)	Probable contaminant	3.649	64	5
S780C678	Proteobacteria	Burkholderiales	Ralstonia	100	0.02	Flagged: known contaminant genus	4	100	0	Environmental host profile	Confirmed environmental lineage	Water systems, soil, DNA extraction kits (Salter et al. 2014; Ferro et al. 2019; Jovicevic et al. 2022; Kenzaka et al. 2026)	Probable contaminant	5.03	64	16
S793C678	Proteobacteria	Burkholderiales	Ralstonia	79.95	0.12	Flagged: known contaminant genus	16	100	0	Environmental host profile	Confirmed environmental lineage	Water systems, soil, DNA extraction kits (Salter et al. 2014; Ferro et al. 2019; Jovicevic et al. 2022; Kenzaka et al. 2026)	Probable contaminant	4.063	64	7
S838C678	Proteobacteria	Burkholderiales	Ralstonia	99.98	0.15	Flagged: known contaminant genus	3	100	0	Environmental host profile	Confirmed environmental lineage	Water systems, soil, DNA extraction kits (Salter et al. 2014; Ferro et al. 2019; Jovicevic et al. 2022; Kenzaka et al. 2026)	Probable contaminant	4.999	64	14
S1163C1036	Proteobacteria	Sphingomonadales	Sphingomonas	94.01	0	Flagged: known contaminant genus	3	100	0	Environmental host profile	Confirmed environmental lineage	Freshwater lakes, rice rhizosphere, soil biofilms (Wei et al. 2022; Menon et al. 2019)	Probable contaminant	3.827	65	21
S1789C1036	Proteobacteria	Sphingomonadales	Sphingomonas	99.97	0	Flagged: known contaminant genus	3	100	0	Environmental host profile	Confirmed environmental lineage	Freshwater lakes, rice rhizosphere, soil biofilms (Wei et al. 2022; Menon et al. 2019)	Probable contaminant	4.051	65	24
S1796C1036	Proteobacteria	Sphingomonadales	Sphingomonas	91.73	0.24	Flagged: known contaminant genus	3	100	0	Environmental host profile	Confirmed environmental lineage	Freshwater lakes, rice rhizosphere, soil biofilms (Wei et al. 2022; Menon et al. 2019)	Probable contaminant	3.833	65	22
S2727C1036	Proteobacteria	Sphingomonadales	Sphingomonas	99.03	0	Flagged: known contaminant genus	3	100	0	Environmental host profile	Confirmed environmental lineage	Freshwater lakes, rice rhizosphere, soil biofilms (Wei et al. 2022; Menon et al. 2019)	Probable contaminant	3.905	65	21
S485C153	Proteobacteria	Nevskiales	Stagnimonas	61.36	0.14	Flagged: known contaminant genus	1	100	0	Environmental host profile	Confirmed environmental lineage	Freshwater mesocosm; sole species of monotypic genus (Sheu et al. 2019)	Probable contaminant	1.879	64	4
S3891C470	Proteobacteria	Caulobacterales	Unclassified	87.33	1.83	Flagged: not on allowlist	1	100	0	Environmental host profile	Confirmed environmental lineage	No GTDB genus assigned. Order-level evidence: three Caulobacterales genera (Asticcacaulis, Brevundimonas, Caulobacter) were detected as contaminants in sequenced negative controls (Salter et al. 2014)	Probable contaminant	3	67	25
S508C470	Proteobacteria	Caulobacterales	Unclassified	51.71	1.02	Flagged: not on allowlist	2	100	0	Environmental host profile	Confirmed environmental lineage	No GTDB genus assigned. Order-level evidence: three Caulobacterales genera (Asticcacaulis, Brevundimonas, Caulobacter) were detected as contaminants in sequenced negative controls (Salter et al. 2014)	Probable contaminant	2.038	67	21
S79C1114	Proteobacteria	RF32	51-20	98.84	0.71	Flagged: not on allowlist	12	0	100	Human-associated host signal	Confirmed gut commensal lineage	Exact GTDB species 51-20 sp001917175 (GCA_001917175.1) was assembled from a healthy adult human gut metagenome (BioSample SAMN05717305). RF32 order, a recognised low-abundance gut Alphaproteobacteria lineage (HRGM and ruminant gut catalogues); sibling genus Candidatus Scatocola faecipullorum, Gilroy et al. 2021	Human-associated	2.034	51	5
S3006C1809	Firmicutes	Selenomonadales	AWVT01	82.71	0.05	Passed	1	0	100	Not assessed (passed taxonomic screen)	Not applicable (passed taxonomic screen)	NA	Human-associated	1.558	51	14
S3597C4778	Firmicutes	Selenomonadales	AWVT01	79.12	0.14	Passed	1	0	100	Not assessed (passed taxonomic screen)	Not applicable (passed taxonomic screen)	NA	Human-associated	1.464	51	16
S1326C3200	Firmicutes	Lachnospirales	Acetatifactor	99.95	0.09	Passed	0	NA	NA	Not assessed (passed taxonomic screen)	Not applicable (passed taxonomic screen)	NA	Human-associated	3.099	47	10
S3169C2887	Firmicutes	Lachnospirales	Acetatifactor	74.1	1.43	Passed	8	0	100	Not assessed (passed taxonomic screen)	Not applicable (passed taxonomic screen)	NA	Human-associated	2.316	47	4
S3591C3200	Firmicutes	Lachnospirales	Acetatifactor	54.38	1.48	Passed	6	0	100	Not assessed (passed taxonomic screen)	Not applicable (passed taxonomic screen)	NA	Human-associated	1.844	48	5
S1075C791	Proteobacteria	Pseudomonadales	Acinetobacter	71	1.11	Passed	8	0	100	Not assessed (passed taxonomic screen)	Not applicable (passed taxonomic screen)	NA	Human-associated	2.313	42	17
S3959C1155	Actinomycetota	Actinomycetales	Actinotignum	54.14	0.58	Passed	0	NA	NA	Not assessed (passed taxonomic screen)	Not applicable (passed taxonomic screen)	NA	Human-associated	1.016	62	1
S3591C2815	Firmicutes	Lachnospirales	Agathobacter	67.82	0.73	Passed	13	0	100	Not assessed (passed taxonomic screen)	Not applicable (passed taxonomic screen)	NA	Human-associated	1.878	41	12
S3666C3099	Firmicutes	Lachnospirales	Agathobacter	98.35	1.26	Passed	6	0	100	Not assessed (passed taxonomic screen)	Not applicable (passed taxonomic screen)	NA	Human-associated	2.989	43	21
S967C2815	Firmicutes	Lachnospirales	Agathobacter	99.85	3.86	Passed	14	0	100	Not assessed (passed taxonomic screen)	Not applicable (passed taxonomic screen)	NA	Human-associated	3.055	41	17
S1326C2792	Firmicutes	Oscillospirales	Agathobaculum	84.5	2.18	Passed	26	0	100	Not assessed (passed taxonomic screen)	Not applicable (passed taxonomic screen)	NA	Human-associated	2.168	54	8
S3591C3108	Firmicutes	Oscillospirales	Agathobaculum	97.23	9.77	Passed	24	0	100	Not assessed (passed taxonomic screen)	Not applicable (passed taxonomic screen)	NA	Human-associated	4.736	53	36
S2872C3123	Bacteroidota	Bacteroidales	Alistipes	99.93	9.84	Passed	8	0	100	Not assessed (passed taxonomic screen)	Not applicable (passed taxonomic screen)	NA	Human-associated	3.503	59	5
S3591C3185	Bacteroidota	Bacteroidales	Alistipes	88.66	0.09	Passed	0	NA	NA	Not assessed (passed taxonomic screen)	Not applicable (passed taxonomic screen)	NA	Human-associated	2.519	62	1
S967C3106	Bacteroidota	Bacteroidales	Alistipes	85.75	0.48	Passed	9	0	100	Not assessed (passed taxonomic screen)	Not applicable (passed taxonomic screen)	NA	Human-associated	1.894	55	3
S1418C2186	Firmicutes	Veillonellales	Allisonella	86.26	0.18	Passed	0	NA	NA	Not assessed (passed taxonomic screen)	Not applicable (passed taxonomic screen)	NA	Human-associated	1.139	35	0
S2501C2186	Firmicutes	Veillonellales	Allisonella	97.35	0.4	Passed	1	0	100	Not assessed (passed taxonomic screen)	Not applicable (passed taxonomic screen)	NA	Human-associated	1.247	35	0
S2872C2186	Firmicutes	Veillonellales	Allisonella	99.6	0.38	Passed	0	NA	NA	Not assessed (passed taxonomic screen)	Not applicable (passed taxonomic screen)	NA	Human-associated	1.224	35	1
S3152C2186	Firmicutes	Veillonellales	Allisonella	98.95	0.38	Passed	0	NA	NA	Not assessed (passed taxonomic screen)	Not applicable (passed taxonomic screen)	NA	Human-associated	1.231	35	0
S3591C2186	Firmicutes	Veillonellales	Allisonella	98.9	0.46	Passed	1	0	100	Not assessed (passed taxonomic screen)	Not applicable (passed taxonomic screen)	NA	Human-associated	1.252	35	0
S1418C5458	Bacteroidota	Bacteroidales	Alloprevotella	58.96	0.39	Passed	1	0	100	Not assessed (passed taxonomic screen)	Not applicable (passed taxonomic screen)	NA	Human-associated	1.436	56	2
S1975C3202	Bacteroidota	Bacteroidales	Alloprevotella	65.97	0.15	Passed	4	0	100	Not assessed (passed taxonomic screen)	Not applicable (passed taxonomic screen)	NA	Human-associated	1.664	48	1
S2501C3092	Bacteroidota	Bacteroidales	Alloprevotella	61.22	7.45	Passed	11	0	100	Not assessed (passed taxonomic screen)	Not applicable (passed taxonomic screen)	NA	Human-associated	1.814	49	5
S2753C2189	Bacteroidota	Bacteroidales	Alloprevotella	68.83	1.82	Passed	1	0	100	Not assessed (passed taxonomic screen)	Not applicable (passed taxonomic screen)	NA	Human-associated	1.661	48	8
S2992C2881	Bacteroidota	Bacteroidales	Alloprevotella	78.57	0.02	Passed	0	NA	NA	Not assessed (passed taxonomic screen)	Not applicable (passed taxonomic screen)	NA	Human-associated	1.894	48	9
S3568C3008	Bacteroidota	Bacteroidales	Alloprevotella	54.59	0.23	Passed	6	0	100	Not assessed (passed taxonomic screen)	Not applicable (passed taxonomic screen)	NA	Human-associated	1.273	48	2
S3609C2881	Bacteroidota	Bacteroidales	Alloprevotella	87.46	0.01	Passed	2	0	100	Not assessed (passed taxonomic screen)	Not applicable (passed taxonomic screen)	NA	Human-associated	2.131	47	11
S3720C2876	Bacteroidota	Bacteroidales	Alloprevotella	93.99	0.52	Passed	0	NA	NA	Not assessed (passed taxonomic screen)	Not applicable (passed taxonomic screen)	NA	Human-associated	2.548	46	3
S3566C609	Actinomycetota	Actinomycetales	Alloscardovia	66.93	0.47	Passed	3	0	100	Not assessed (passed taxonomic screen)	Not applicable (passed taxonomic screen)	NA	Human-associated	1.413	47	3
S3597C609	Actinomycetota	Actinomycetales	Alloscardovia	66.15	1.94	Passed	2	0	100	Not assessed (passed taxonomic screen)	Not applicable (passed taxonomic screen)	NA	Human-associated	1.268	47	1
S1547C1754	Firmicutes	Tissierellales	Anaerococcus	91.09	0.25	Passed	0	NA	NA	Not assessed (passed taxonomic screen)	Not applicable (passed taxonomic screen)	NA	Human-associated	1.65	29	2
S3558C3176	Firmicutes	Tissierellales	Anaerococcus	99.68	0.41	Passed	0	NA	NA	Not assessed (passed taxonomic screen)	Not applicable (passed taxonomic screen)	NA	Human-associated	1.657	29	3
S3730C3179	Firmicutes	Tissierellales	Anaerococcus	63.31	1.67	Passed	2	0	100	Not assessed (passed taxonomic screen)	Not applicable (passed taxonomic screen)	NA	Human-associated	1.062	28	3
S4161C2820	Firmicutes	Tissierellales	Anaerococcus	86.31	0.13	Passed	1	0	100	Not assessed (passed taxonomic screen)	Not applicable (passed taxonomic screen)	NA	Human-associated	1.578	29	5
S3152C2340	Firmicutes	Veillonellales	Anaeroglobus	98.32	0.08	Passed	3	0	100	Not assessed (passed taxonomic screen)	Not applicable (passed taxonomic screen)	NA	Human-associated	1.719	49	3
S3597C3173	Firmicutes	Veillonellales	Anaeroglobus	88.94	0.64	Passed	3	0	100	Not assessed (passed taxonomic screen)	Not applicable (passed taxonomic screen)	NA	Human-associated	1.708	45	10
S3709C2200	Firmicutes	Veillonellales	Anaeroglobus	80.19	0.37	Passed	0	NA	NA	Not assessed (passed taxonomic screen)	Not applicable (passed taxonomic screen)	NA	Human-associated	1.504	50	3
S3591C3091	Firmicutes	Lachnospirales	Anaerotignum	84.54	0.38	Passed	2	0	100	Not assessed (passed taxonomic screen)	Not applicable (passed taxonomic screen)	NA	Human-associated	1.754	48	1
S3730C3799	Actinomycetota	Actinomycetales	Arcanobacterium_A	86.03	0.18	Passed	0	NA	NA	Not assessed (passed taxonomic screen)	Not applicable (passed taxonomic screen)	NA	Human-associated	1.353	43	1
S324C781	Actinomycetota	Coriobacteriales	Atopobium	88.82	1.21	Passed	5	0	100	Not assessed (passed taxonomic screen)	Not applicable (passed taxonomic screen)	NA	Human-associated	1.252	52	1
S3730C781	Actinomycetota	Coriobacteriales	Atopobium	95.82	0.37	Passed	0	NA	NA	Not assessed (passed taxonomic screen)	Not applicable (passed taxonomic screen)	NA	Human-associated	1.332	52	2
S1326C2808	Bacteroidota	Bacteroidales	Bacteroides	92.15	0.34	Passed	9	0	100	Not assessed (passed taxonomic screen)	Not applicable (passed taxonomic screen)	NA	Human-associated	4.799	42	7
S1326C3222	Bacteroidota	Bacteroidales	Bacteroides	86.17	0.4	Passed	11	0	100	Not assessed (passed taxonomic screen)	Not applicable (passed taxonomic screen)	NA	Human-associated	5.321	43	11
S2303C1881	Bacteroidota	Bacteroidales	Bacteroides	99.61	0.05	Passed	9	0	100	Not assessed (passed taxonomic screen)	Not applicable (passed taxonomic screen)	NA	Human-associated	4.64	43	7
S2343C1881	Bacteroidota	Bacteroidales	Bacteroides	99.98	1.87	Passed	2	0	100	Not assessed (passed taxonomic screen)	Not applicable (passed taxonomic screen)	NA	Human-associated	4.914	43	2
S2753C1881	Bacteroidota	Bacteroidales	Bacteroides	99.71	0.14	Passed	2	0	100	Not assessed (passed taxonomic screen)	Not applicable (passed taxonomic screen)	NA	Human-associated	5.01	43	12
S2872C1881	Bacteroidota	Bacteroidales	Bacteroides	92.45	1.22	Passed	9	0	100	Not assessed (passed taxonomic screen)	Not applicable (passed taxonomic screen)	NA	Human-associated	4.871	43	7
S2872C3194	Bacteroidota	Bacteroidales	Bacteroides	93.37	2.31	Passed	12	0	100	Not assessed (passed taxonomic screen)	Not applicable (passed taxonomic screen)	NA	Human-associated	6.275	43	5
S3169C1881	Bacteroidota	Bacteroidales	Bacteroides	99.98	0.66	Passed	9	0	100	Not assessed (passed taxonomic screen)	Not applicable (passed taxonomic screen)	NA	Human-associated	5.21	43	4
S324C1881	Bacteroidota	Bacteroidales	Bacteroides	90.63	1.21	Passed	5	0	100	Not assessed (passed taxonomic screen)	Not applicable (passed taxonomic screen)	NA	Human-associated	4.501	43	7
S3558C3194	Bacteroidota	Bacteroidales	Bacteroides	100	1.57	Passed	11	0	100	Not assessed (passed taxonomic screen)	Not applicable (passed taxonomic screen)	NA	Human-associated	6.274	43	11
S3591C3167	Bacteroidota	Bacteroidales	Bacteroides	74.95	4.59	Passed	13	0	100	Not assessed (passed taxonomic screen)	Not applicable (passed taxonomic screen)	NA	Human-associated	2.679	47	1
S3730C1881	Bacteroidota	Bacteroidales	Bacteroides	99.51	0.23	Passed	8	0	100	Not assessed (passed taxonomic screen)	Not applicable (passed taxonomic screen)	NA	Human-associated	4.879	43	6
S3753C1881	Bacteroidota	Bacteroidales	Bacteroides	99.99	0.18	Passed	6	0	100	Not assessed (passed taxonomic screen)	Not applicable (passed taxonomic screen)	NA	Human-associated	4.882	43	9
S3767C2892	Bacteroidota	Bacteroidales	Bacteroides	94.9	0.32	Passed	1	0	100	Not assessed (passed taxonomic screen)	Not applicable (passed taxonomic screen)	NA	Human-associated	5.102	40	11
S4109C1881	Bacteroidota	Bacteroidales	Bacteroides	53	0.14	Passed	15	0	100	Not assessed (passed taxonomic screen)	Not applicable (passed taxonomic screen)	NA	Human-associated	2.11	44	1
S4169C1881	Bacteroidota	Bacteroidales	Bacteroides	80.43	2.01	Passed	8	0	100	Not assessed (passed taxonomic screen)	Not applicable (passed taxonomic screen)	NA	Human-associated	3.786	44	2
S79C1881	Bacteroidota	Bacteroidales	Bacteroides	99.74	3.16	Passed	3	0	100	Not assessed (passed taxonomic screen)	Not applicable (passed taxonomic screen)	NA	Human-associated	4.767	43	8
S967C2276	Bacteroidota	Bacteroidales	Bacteroides	65.14	0.42	Passed	6	0	100	Not assessed (passed taxonomic screen)	Not applicable (passed taxonomic screen)	NA	Human-associated	2.128	47	1
S3152C1082	Bacteroidota	Bacteroidales	Bacteroides_D	73.66	1.76	Passed	0	NA	NA	Not assessed (passed taxonomic screen)	Not applicable (passed taxonomic screen)	NA	Human-associated	1.547	47	9
S2872C2181	Firmicutes	Lachnospirales	Bacteroides_F	80.83	0.94	Passed	8	0	100	Not assessed (passed taxonomic screen)	Not applicable (passed taxonomic screen)	NA	Human-associated	2.152	42	2
S1418C2153	Actinomycetota	Actinomycetales	Bifidobacterium	99.99	0.55	Passed	3	0	100	Not assessed (passed taxonomic screen)	Not applicable (passed taxonomic screen)	NA	Human-associated	2.597	59	5
S3006C1739	Actinomycetota	Actinomycetales	Bifidobacterium	84.27	2.4	Passed	13	15.4	84.6	Not assessed (passed taxonomic screen)	Not applicable (passed taxonomic screen)	NA	Human-associated	2.344	60	16
S3152C2153	Actinomycetota	Actinomycetales	Bifidobacterium	97.65	1.09	Passed	3	0	100	Not assessed (passed taxonomic screen)	Not applicable (passed taxonomic screen)	NA	Human-associated	2.406	59	3
S967C2220	Firmicutes	Lachnospirales	Blautia_A	68.4	0.28	Passed	3	0	100	Not assessed (passed taxonomic screen)	Not applicable (passed taxonomic screen)	NA	Human-associated	1.931	42	9
S2951C1147	Spirochaetota	Brachyspirales	Brachyspira	68.99	0.35	Passed	1	0	100	Not assessed (passed taxonomic screen)	Not applicable (passed taxonomic screen)	NA	Human-associated	1.825	28	1
S3666C1054	Spirochaetota	Brachyspirales	Brachyspira	85.5	0.5	Passed	2	0	100	Not assessed (passed taxonomic screen)	Not applicable (passed taxonomic screen)	NA	Human-associated	2.458	28	1
S1418C3438	Firmicutes	Erysipelotrichales	Bulleidia	98.45	4.96	Passed	5	0	100	Not assessed (passed taxonomic screen)	Not applicable (passed taxonomic screen)	NA	Human-associated	2.282	37	9
S1418C3567	Firmicutes	Erysipelotrichales	Bulleidia	97.2	0.74	Passed	0	NA	NA	Not assessed (passed taxonomic screen)	Not applicable (passed taxonomic screen)	NA	Human-associated	1.713	44	9
S2501C3134	Firmicutes	Erysipelotrichales	Bulleidia	71.87	0.46	Passed	9	0	100	Not assessed (passed taxonomic screen)	Not applicable (passed taxonomic screen)	NA	Human-associated	1.519	37	3
S2520C3208	Firmicutes	Erysipelotrichales	Bulleidia	53.57	3.97	Passed	22	0	100	Not assessed (passed taxonomic screen)	Not applicable (passed taxonomic screen)	NA	Human-associated	1.036	37	0
S2872C1431	Firmicutes	Erysipelotrichales	Bulleidia	95.34	1.11	Passed	0	NA	NA	Not assessed (passed taxonomic screen)	Not applicable (passed taxonomic screen)	NA	Human-associated	1.831	37	9
S2992C2286	Firmicutes	Erysipelotrichales	Bulleidia	80.96	1.52	Passed	2	0	100	Not assessed (passed taxonomic screen)	Not applicable (passed taxonomic screen)	NA	Human-associated	1.647	36	6
S3152C3730	Firmicutes	Erysipelotrichales	Bulleidia	93.08	0.51	Passed	0	NA	NA	Not assessed (passed taxonomic screen)	Not applicable (passed taxonomic screen)	NA	Human-associated	1.88	37	13
S3591C3208	Firmicutes	Erysipelotrichales	Bulleidia	73.46	0.02	Passed	0	NA	NA	Not assessed (passed taxonomic screen)	Not applicable (passed taxonomic screen)	NA	Human-associated	0.92	37	3
S3629C3438	Firmicutes	Erysipelotrichales	Bulleidia	96.37	0.13	Passed	4	0	100	Not assessed (passed taxonomic screen)	Not applicable (passed taxonomic screen)	NA	Human-associated	1.903	37	6
S2872C1120	Bacteroidota	Bacteroidales	Butyricimonas	70.88	1.3	Passed	25	0	100	Not assessed (passed taxonomic screen)	Not applicable (passed taxonomic screen)	NA	Human-associated	3.787	43	4
S3767C1019	Bacteroidota	Bacteroidales	Butyricimonas	75.65	0.92	Passed	25	0	100	Not assessed (passed taxonomic screen)	Not applicable (passed taxonomic screen)	NA	Human-associated	3.563	43	2
S967C1915	Firmicutes	Oscillospirales	CAG-177	97.47	0.53	Passed	3	0	100	Not assessed (passed taxonomic screen)	Not applicable (passed taxonomic screen)	NA	Human-associated	2.216	52	4
S1326C3401	Firmicutes	Lachnospirales	CAG-317	56.73	0	Passed	9	0	100	Not assessed (passed taxonomic screen)	Not applicable (passed taxonomic screen)	NA	Human-associated	1.322	42	8
S2520C3094	Firmicutes	TANB77	CAG-793	100	4.11	Passed	1	0	100	Not assessed (passed taxonomic screen)	Not applicable (passed taxonomic screen)	NA	Human-associated	1.35	27	10
S1326C1767	Firmicutes	Lachnospirales	CAG-95	83.24	0.26	Passed	4	0	100	Not assessed (passed taxonomic screen)	Not applicable (passed taxonomic screen)	NA	Human-associated	2.505	45	3
S1418C3669	Firmicutes	Peptostreptococcales	CAJPNN01	78.12	0.01	Passed	0	NA	NA	Not assessed (passed taxonomic screen)	Not applicable (passed taxonomic screen)	NA	Human-associated	1.268	38	1
S2351C1131	Firmicutes	Selenomonadales	CAJPQU01	82.88	2.37	Passed	11	0	100	Not assessed (passed taxonomic screen)	Not applicable (passed taxonomic screen)	NA	Human-associated	2.137	57	4
S2872C2225	Firmicutes	Selenomonadales	CAJPQU01	57.82	0.1	Passed	0	NA	NA	Not assessed (passed taxonomic screen)	Not applicable (passed taxonomic screen)	NA	Human-associated	1.202	55	5
S2872C3406	Firmicutes	Selenomonadales	CAJPQU01	80.21	2.44	Passed	2	0	100	Not assessed (passed taxonomic screen)	Not applicable (passed taxonomic screen)	NA	Human-associated	2.02	57	5
S2872C1729	Synergistota	Synergistales	CAJPSE01	95.49	0.26	Passed	3	0	100	Not assessed (passed taxonomic screen)	Not applicable (passed taxonomic screen)	NA	Human-associated	2.341	63	10
S3591C1729	Synergistota	Synergistales	CAJPSE01	96.49	0.76	Passed	0	NA	NA	Not assessed (passed taxonomic screen)	Not applicable (passed taxonomic screen)	NA	Human-associated	2.501	63	10
S2501C1102	Campylobacterota	Campylobacterales	Campylobacter_A	99.59	0.08	Passed	5	0	100	Not assessed (passed taxonomic screen)	Not applicable (passed taxonomic screen)	NA	Human-associated	2.393	45	5
S3720C1102	Campylobacterota	Campylobacterales	Campylobacter_A	89.54	0.08	Passed	2	0	100	Not assessed (passed taxonomic screen)	Not applicable (passed taxonomic screen)	NA	Human-associated	2.173	45	4
S1326C1799	Campylobacterota	Campylobacterales	Campylobacter_B	80.98	0.05	Passed	10	0	100	Not assessed (passed taxonomic screen)	Not applicable (passed taxonomic screen)	NA	Human-associated	1.357	29	3
S1565C1824	Campylobacterota	Campylobacterales	Campylobacter_B	99.99	0.07	Passed	0	NA	NA	Not assessed (passed taxonomic screen)	Not applicable (passed taxonomic screen)	NA	Human-associated	1.767	29	1
S2872C504	Campylobacterota	Campylobacterales	Campylobacter_B	94.41	0.88	Passed	3	0	100	Not assessed (passed taxonomic screen)	Not applicable (passed taxonomic screen)	NA	Human-associated	2.1	47	1
S3591C751	Campylobacterota	Campylobacterales	Campylobacter_B	99.91	0.16	Passed	2	0	100	Not assessed (passed taxonomic screen)	Not applicable (passed taxonomic screen)	NA	Human-associated	2.154	47	3
S3709C751	Campylobacterota	Campylobacterales	Campylobacter_B	99.9	0.16	Passed	2	0	100	Not assessed (passed taxonomic screen)	Not applicable (passed taxonomic screen)	NA	Human-associated	2.126	47	3
S3730C5402	Campylobacterota	Campylobacterales	Campylobacter_B	99.94	0.02	Passed	0	NA	NA	Not assessed (passed taxonomic screen)	Not applicable (passed taxonomic screen)	NA	Human-associated	1.559	29	1
S3767C1799	Campylobacterota	Campylobacterales	Campylobacter_B	86.39	0.57	Passed	4	0	100	Not assessed (passed taxonomic screen)	Not applicable (passed taxonomic screen)	NA	Human-associated	1.415	29	3
S3959C1799	Campylobacterota	Campylobacterales	Campylobacter_B	66.09	0.17	Passed	3	0	100	Not assessed (passed taxonomic screen)	Not applicable (passed taxonomic screen)	NA	Human-associated	1.21	29	2
S2501C1795	Bacteroidota	Flavobacteriales	Capnocytophaga	83.39	0.09	Passed	1	0	100	Not assessed (passed taxonomic screen)	Not applicable (passed taxonomic screen)	NA	Human-associated	2.227	40	2
S3629C3192	Bacteroidota	Flavobacteriales	Capnocytophaga	99.56	0.26	Passed	2	0	100	Not assessed (passed taxonomic screen)	Not applicable (passed taxonomic screen)	NA	Human-associated	2.61	39	2
S2501C2569	Firmicutes	Lachnospirales	Catonella	65.42	0.02	Passed	0	NA	NA	Not assessed (passed taxonomic screen)	Not applicable (passed taxonomic screen)	NA	Human-associated	1.563	36	4
S2520C2569	Firmicutes	Lachnospirales	Catonella	66.5	1.77	Passed	3	0	100	Not assessed (passed taxonomic screen)	Not applicable (passed taxonomic screen)	NA	Human-associated	1.71	36	8
S1418C1857	Firmicutes	Selenomonadales	Centipeda	78.43	2.42	Passed	1	0	100	Not assessed (passed taxonomic screen)	Not applicable (passed taxonomic screen)	NA	Human-associated	1.76	57	13
S2520C3266	Firmicutes	Selenomonadales	Centipeda	66.55	1.19	Passed	2	0	100	Not assessed (passed taxonomic screen)	Not applicable (passed taxonomic screen)	NA	Human-associated	1.546	58	1
S2872C3146	Firmicutes	Selenomonadales	Centipeda	63.11	0.07	Passed	1	0	100	Not assessed (passed taxonomic screen)	Not applicable (passed taxonomic screen)	NA	Human-associated	1.66	56	6
S3152C1857	Firmicutes	Selenomonadales	Centipeda	56.71	0.72	Passed	2	0	100	Not assessed (passed taxonomic screen)	Not applicable (passed taxonomic screen)	NA	Human-associated	1.302	58	4
S3597C1814	Firmicutes	Selenomonadales	Centipeda	58	4.64	Passed	8	0	100	Not assessed (passed taxonomic screen)	Not applicable (passed taxonomic screen)	NA	Human-associated	1.452	58	1
S3591C3254	Firmicutes	Christensenellales	Christensenella	96.35	0.09	Passed	3	0	100	Not assessed (passed taxonomic screen)	Not applicable (passed taxonomic screen)	NA	Human-associated	3.056	49	7
S16C798	Bacteroidota	Flavobacteriales	Cloacibacterium	93.02	3.72	Passed	4	0	100	Not assessed (passed taxonomic screen)	Not applicable (passed taxonomic screen)	NA	Human-associated	2.32	33	22
S2872C1726	Firmicutes	Lachnospirales	Clostridium_Q	86.86	4.54	Passed	6	0	100	Not assessed (passed taxonomic screen)	Not applicable (passed taxonomic screen)	NA	Human-associated	4.24	48	7
S3558C1726	Firmicutes	Lachnospirales	Clostridium_Q	96.48	1.05	Passed	0	NA	NA	Not assessed (passed taxonomic screen)	Not applicable (passed taxonomic screen)	NA	Human-associated	4.541	48	16
S2872C3570	Actinomycetota	Coriobacteriales	Collinsella	79.34	8.92	Passed	2	0	100	Not assessed (passed taxonomic screen)	Not applicable (passed taxonomic screen)	NA	Human-associated	1.884	61	7
S967C3423	Actinomycetota	Coriobacteriales	Collinsella	68.57	2.68	Passed	19	0	100	Not assessed (passed taxonomic screen)	Not applicable (passed taxonomic screen)	NA	Human-associated	2.072	59	7
S2872C2188	Bacteroidota	Bacteroidales	Coprobacter	94.73	0.12	Passed	0	NA	NA	Not assessed (passed taxonomic screen)	Not applicable (passed taxonomic screen)	NA	Human-associated	3.121	38	12
S3591C2188	Bacteroidota	Bacteroidales	Coprobacter	96.04	0.36	Passed	4	0	100	Not assessed (passed taxonomic screen)	Not applicable (passed taxonomic screen)	NA	Human-associated	3.385	38	12
S2872C3298	Firmicutes	Lachnospirales	Coprococcus_A	56.57	2.6	Passed	2	0	100	Not assessed (passed taxonomic screen)	Not applicable (passed taxonomic screen)	NA	Human-associated	1.595	44	4
S2501C820	Firmicutes	Peptostreptococcales	Criibacterium	58.8	1.11	Passed	1	0	100	Not assessed (passed taxonomic screen)	Not applicable (passed taxonomic screen)	NA	Human-associated	1.192	33	7
S3152C2187	Actinomycetota	Coriobacteriales	Cryptobacterium	70.5	1.32	Passed	1	0	100	Not assessed (passed taxonomic screen)	Not applicable (passed taxonomic screen)	NA	Human-associated	1.293	51	0
S1075C358	Actinomycetota	Propionibacteriales	Cutibacterium	72.46	2.52	Passed	6	0	100	Not assessed (passed taxonomic screen)	Not applicable (passed taxonomic screen)	NA	Human-associated	1.854	60	1
S2872C2138	Desulfobacterota	Desulfovibrionales	Desulfovibrio	99.99	0.09	Passed	5	0	100	Not assessed (passed taxonomic screen)	Not applicable (passed taxonomic screen)	NA	Human-associated	3.513	62	1
S1418C3581	Firmicutes	Veillonellales	Dialister	81.59	0.29	Passed	0	NA	NA	Not assessed (passed taxonomic screen)	Not applicable (passed taxonomic screen)	NA	Human-associated	1.517	46	2
S2872C3308	Firmicutes	Veillonellales	Dialister	82.52	0.45	Passed	2	0	100	Not assessed (passed taxonomic screen)	Not applicable (passed taxonomic screen)	NA	Human-associated	1.436	46	4
S3152C3716	Firmicutes	Veillonellales	Dialister	90.78	4.7	Passed	12	0	100	Not assessed (passed taxonomic screen)	Not applicable (passed taxonomic screen)	NA	Human-associated	1.867	46	5
S3591C4181	Firmicutes	Veillonellales	Dialister	99.98	0.19	Passed	0	NA	NA	Not assessed (passed taxonomic screen)	Not applicable (passed taxonomic screen)	NA	Human-associated	1.727	45	2
S3730C2201	Firmicutes	Veillonellales	Dialister	85.6	0.57	Passed	2	0	100	Not assessed (passed taxonomic screen)	Not applicable (passed taxonomic screen)	NA	Human-associated	1.034	35	3
S3730C2507	Firmicutes	Veillonellales	Dialister	79.92	1.66	Passed	2	0	100	Not assessed (passed taxonomic screen)	Not applicable (passed taxonomic screen)	NA	Human-associated	1.376	42	3
S2872C2242	Firmicutes	Oscillospirales	ER4	79.04	1.73	Passed	4	0	100	Not assessed (passed taxonomic screen)	Not applicable (passed taxonomic screen)	NA	Human-associated	1.536	59	4
S967C2797	Firmicutes	Oscillospirales	ER4	83.16	0.03	Passed	2	0	100	Not assessed (passed taxonomic screen)	Not applicable (passed taxonomic screen)	NA	Human-associated	1.687	59	2
S2501C1843	Firmicutes	Erysipelotrichales	Eggerthia	79.76	2.53	Passed	1	0	100	Not assessed (passed taxonomic screen)	Not applicable (passed taxonomic screen)	NA	Human-associated	1.52	32	2
S1326C1720	Firmicutes	Lachnospirales	Enterocloster	97.23	4.52	Passed	9	0	100	Not assessed (passed taxonomic screen)	Not applicable (passed taxonomic screen)	NA	Human-associated	5.758	56	7
S2872C1074	Firmicutes	Lachnospirales	Enterocloster	99.98	4.26	Passed	4	0	100	Not assessed (passed taxonomic screen)	Not applicable (passed taxonomic screen)	NA	Human-associated	4.936	50	36
S3558C2284	Firmicutes	Lachnospirales	Enterocloster	100	7.01	Passed	5	0	100	Not assessed (passed taxonomic screen)	Not applicable (passed taxonomic screen)	NA	Human-associated	5.958	50	11
S3591C1074	Firmicutes	Lachnospirales	Enterocloster	93.6	3.78	Passed	13	0	100	Not assessed (passed taxonomic screen)	Not applicable (passed taxonomic screen)	NA	Human-associated	4.459	50	38
S3591C2269	Firmicutes	Lachnospirales	Enterocloster	99.87	6.82	Passed	8	0	100	Not assessed (passed taxonomic screen)	Not applicable (passed taxonomic screen)	NA	Human-associated	5.452	51	24
S2343C1029	Proteobacteria	Enterobacterales	Escherichia	89.12	0.24	Passed	26	0	100	Not assessed (passed taxonomic screen)	Not applicable (passed taxonomic screen)	NA	Human-associated	4.278	51	47
S2872C1029	Proteobacteria	Enterobacterales	Escherichia	100	0.64	Passed	13	7.7	92.3	Not assessed (passed taxonomic screen)	Not applicable (passed taxonomic screen)	NA	Human-associated	4.725	51	31
S3591C2970	Firmicutes	Peptostreptococcales	Eubacterium_B	78.71	0.9	Passed	0	NA	NA	Not assessed (passed taxonomic screen)	Not applicable (passed taxonomic screen)	NA	Human-associated	1.45	41	7
S2872C3402	Firmicutes	Oscillospirales	Evtepia	54.55	0.49	Passed	3	0	100	Not assessed (passed taxonomic screen)	Not applicable (passed taxonomic screen)	NA	Human-associated	1.197	61	3
S2898C2799	Firmicutes	Tissierellales	Ezakiella	81.42	0.46	Passed	0	NA	NA	Not assessed (passed taxonomic screen)	Not applicable (passed taxonomic screen)	NA	Human-associated	1.383	36	3
S3052C3531	Firmicutes	Tissierellales	Ezakiella	75.87	0.01	Passed	0	NA	NA	Not assessed (passed taxonomic screen)	Not applicable (passed taxonomic screen)	NA	Human-associated	1.205	36	3
S3006C3344	Firmicutes	Lachnospirales	F0428	91.58	0.04	Passed	0	NA	NA	Not assessed (passed taxonomic screen)	Not applicable (passed taxonomic screen)	NA	Human-associated	1.776	40	19
S3597C2813	Firmicutes	Lachnospirales	F0428	97.22	0.76	Passed	0	NA	NA	Not assessed (passed taxonomic screen)	Not applicable (passed taxonomic screen)	NA	Human-associated	1.73	40	7
S2872C2195	Firmicutes	Oscillospirales	Faecalibacterium	82.08	3.61	Passed	9	0	100	Not assessed (passed taxonomic screen)	Not applicable (passed taxonomic screen)	NA	Human-associated	1.96	60	4
S967C2195	Firmicutes	Oscillospirales	Faecalibacterium	69.57	2.9	Passed	5	0	100	Not assessed (passed taxonomic screen)	Not applicable (passed taxonomic screen)	NA	Human-associated	1.637	60	2
S967C3187	Firmicutes	Oscillospirales	Faecalibacterium	83.72	0.84	Passed	7	0	100	Not assessed (passed taxonomic screen)	Not applicable (passed taxonomic screen)	NA	Human-associated	1.703	60	2
S3006C2907	Firmicutes	Tissierellales	Fenollaria	74.55	2.04	Passed	3	0	100	Not assessed (passed taxonomic screen)	Not applicable (passed taxonomic screen)	NA	Human-associated	1.198	35	3
S3558C3296	Firmicutes	Tissierellales	Fenollaria	99.9	0.28	Passed	2	0	100	Not assessed (passed taxonomic screen)	Not applicable (passed taxonomic screen)	NA	Human-associated	1.757	37	6
S3730C3196	Firmicutes	Tissierellales	Fenollaria	75.31	0.11	Passed	1	0	100	Not assessed (passed taxonomic screen)	Not applicable (passed taxonomic screen)	NA	Human-associated	1.141	35	4
S3591C2293	Synergistota	Synergistales	Fretibacterium	89.93	0.29	Passed	0	NA	NA	Not assessed (passed taxonomic screen)	Not applicable (passed taxonomic screen)	NA	Human-associated	2.067	65	5
S967C2217	Firmicutes	Lachnospirales	Fusicatenibacter	72.15	1.24	Passed	11	0	100	Not assessed (passed taxonomic screen)	Not applicable (passed taxonomic screen)	NA	Human-associated	1.784	49	6
S1547C2821	Fusobacteriota	Fusobacteriales	Fusobacterium	63.39	0.42	Passed	8	0	100	Not assessed (passed taxonomic screen)	Not applicable (passed taxonomic screen)	NA	Human-associated	1.543	26	6
S2053C3273	Fusobacteriota	Fusobacteriales	Fusobacterium	94.09	0.03	Passed	0	NA	NA	Not assessed (passed taxonomic screen)	Not applicable (passed taxonomic screen)	NA	Human-associated	1.992	27	9
S2117C3128	Fusobacteriota	Fusobacteriales	Fusobacterium	82.88	6.76	Passed	8	0	100	Not assessed (passed taxonomic screen)	Not applicable (passed taxonomic screen)	NA	Human-associated	1.82	27	3
S2351C3314	Fusobacteriota	Fusobacteriales	Fusobacterium	100	2.53	Passed	8	0	100	Not assessed (passed taxonomic screen)	Not applicable (passed taxonomic screen)	NA	Human-associated	2.584	27	7
S2356C3273	Fusobacteriota	Fusobacteriales	Fusobacterium	60.98	0.43	Passed	0	NA	NA	Not assessed (passed taxonomic screen)	Not applicable (passed taxonomic screen)	NA	Human-associated	1.308	27	2
S2501C2821	Fusobacteriota	Fusobacteriales	Fusobacterium	99.95	0.4	Passed	16	0	100	Not assessed (passed taxonomic screen)	Not applicable (passed taxonomic screen)	NA	Human-associated	2.394	27	12
S2520C3273	Fusobacteriota	Fusobacteriales	Fusobacterium	88.98	0.09	Passed	3	0	100	Not assessed (passed taxonomic screen)	Not applicable (passed taxonomic screen)	NA	Human-associated	1.808	27	6
S2753C3242	Fusobacteriota	Fusobacteriales	Fusobacterium	87.08	0.07	Passed	2	0	100	Not assessed (passed taxonomic screen)	Not applicable (passed taxonomic screen)	NA	Human-associated	2.074	27	22
S2992C3228	Fusobacteriota	Fusobacteriales	Fusobacterium	87.88	0.04	Passed	4	0	100	Not assessed (passed taxonomic screen)	Not applicable (passed taxonomic screen)	NA	Human-associated	2	27	8
S3006C3128	Fusobacteriota	Fusobacteriales	Fusobacterium	85.47	0.06	Passed	16	0	100	Not assessed (passed taxonomic screen)	Not applicable (passed taxonomic screen)	NA	Human-associated	2.075	27	18
S3152C3421	Fusobacteriota	Fusobacteriales	Fusobacterium	100	8.43	Passed	28	0	100	Not assessed (passed taxonomic screen)	Not applicable (passed taxonomic screen)	NA	Human-associated	2.766	27	25
S3169C3273	Fusobacteriota	Fusobacteriales	Fusobacterium	83.45	0.22	Passed	0	NA	NA	Not assessed (passed taxonomic screen)	Not applicable (passed taxonomic screen)	NA	Human-associated	1.775	27	7
S3558C3114	Fusobacteriota	Fusobacteriales	Fusobacterium	87.07	1.74	Passed	9	0	100	Not assessed (passed taxonomic screen)	Not applicable (passed taxonomic screen)	NA	Human-associated	1.941	27	9
S3609C3218	Fusobacteriota	Fusobacteriales	Fusobacterium	99.79	0.45	Passed	9	0	100	Not assessed (passed taxonomic screen)	Not applicable (passed taxonomic screen)	NA	Human-associated	2.447	27	7
S3629C3128	Fusobacteriota	Fusobacteriales	Fusobacterium	100	0.28	Passed	3	0	100	Not assessed (passed taxonomic screen)	Not applicable (passed taxonomic screen)	NA	Human-associated	2.074	27	3
S3709C3128	Fusobacteriota	Fusobacteriales	Fusobacterium	90.77	1.49	Passed	1	0	100	Not assessed (passed taxonomic screen)	Not applicable (passed taxonomic screen)	NA	Human-associated	1.723	27	4
S3709C3171	Fusobacteriota	Fusobacteriales	Fusobacterium	82.82	3.62	Passed	17	0	100	Not assessed (passed taxonomic screen)	Not applicable (passed taxonomic screen)	NA	Human-associated	2.327	27	19
S3720C3273	Fusobacteriota	Fusobacteriales	Fusobacterium	79.69	0.02	Passed	3	0	100	Not assessed (passed taxonomic screen)	Not applicable (passed taxonomic screen)	NA	Human-associated	1.706	27	4
S3730C2821	Fusobacteriota	Fusobacteriales	Fusobacterium	97.4	0.35	Passed	11	0	100	Not assessed (passed taxonomic screen)	Not applicable (passed taxonomic screen)	NA	Human-associated	2.354	27	14
S3753C2821	Fusobacteriota	Fusobacteriales	Fusobacterium	61.47	0.93	Passed	8	0	100	Not assessed (passed taxonomic screen)	Not applicable (passed taxonomic screen)	NA	Human-associated	1.411	26	5
S3767C3251	Fusobacteriota	Fusobacteriales	Fusobacterium	100	0.82	Passed	0	NA	NA	Not assessed (passed taxonomic screen)	Not applicable (passed taxonomic screen)	NA	Human-associated	2.26	27	12
S4227C711	Fusobacteriota	Fusobacteriales	Fusobacterium	99.99	0.04	Passed	3	0	100	Not assessed (passed taxonomic screen)	Not applicable (passed taxonomic screen)	NA	Human-associated	2.357	27	6
S51C3256	Fusobacteriota	Fusobacteriales	Fusobacterium	60.25	0.51	Passed	1	0	100	Not assessed (passed taxonomic screen)	Not applicable (passed taxonomic screen)	NA	Human-associated	1.516	26	6
S967C3215	Fusobacteriota	Fusobacteriales	Fusobacterium	76.86	0.67	Passed	13	0	100	Not assessed (passed taxonomic screen)	Not applicable (passed taxonomic screen)	NA	Human-associated	2.01	28	18
S2501C3429	Fusobacteriota	Fusobacteriales	Fusobacterium_C	82.94	0.53	Passed	7	0	100	Not assessed (passed taxonomic screen)	Not applicable (passed taxonomic screen)	NA	Human-associated	1.84	35	4
S1418C3514	Firmicutes	Staphylococcales	Gemella	69.06	0.03	Passed	2	0	100	Not assessed (passed taxonomic screen)	Not applicable (passed taxonomic screen)	NA	Human-associated	1.362	30	5
S2520C2202	Firmicutes	Staphylococcales	Gemella	88.69	0.14	Passed	2	0	100	Not assessed (passed taxonomic screen)	Not applicable (passed taxonomic screen)	NA	Human-associated	1.441	30	3
S3818C1595	Firmicutes	Staphylococcales	Gemella	99.95	2.55	Passed	14	7.1	92.9	Not assessed (passed taxonomic screen)	Not applicable (passed taxonomic screen)	NA	Human-associated	2.339	32	17
S2872C2329	Firmicutes	Oscillospirales	Gemmiger	75.68	1.62	Passed	11	0	100	Not assessed (passed taxonomic screen)	Not applicable (passed taxonomic screen)	NA	Human-associated	1.854	57	3
S967C2332	Firmicutes	Oscillospirales	Gemmiger	87.5	0	Passed	10	0	100	Not assessed (passed taxonomic screen)	Not applicable (passed taxonomic screen)	NA	Human-associated	2.357	57	5
S2636C600	Firmicutes	Bacillales	Geobacillus	62.51	0.15	Passed	0	NA	NA	Not assessed (passed taxonomic screen)	Not applicable (passed taxonomic screen)	NA	Human-associated	1.881	53	29
S2041C975	Proteobacteria	Enterobacterales_A	Haemophilus	100	0.03	Passed	20	15	85	Not assessed (passed taxonomic screen)	Not applicable (passed taxonomic screen)	NA	Human-associated	1.868	38	8
S2709C2314	Proteobacteria	Enterobacterales_A	Haemophilus_A	100	0.13	Passed	1	0	100	Not assessed (passed taxonomic screen)	Not applicable (passed taxonomic screen)	NA	Human-associated	1.982	40	13
S3062C1164	Proteobacteria	Enterobacterales_A	Haemophilus_D	50.48	2.8	Passed	19	5.3	94.7	Not assessed (passed taxonomic screen)	Not applicable (passed taxonomic screen)	NA	Human-associated	1.044	40	8
S3558C3257	Firmicutes	Lachnospirales	Hungatella	99.99	7.17	Passed	40	0	100	Not assessed (passed taxonomic screen)	Not applicable (passed taxonomic screen)	NA	Human-associated	6.883	48	17
S2501C2850	Firmicutes	Peptostreptococcales	JAIKWW01	72.85	0.34	Passed	0	NA	NA	Not assessed (passed taxonomic screen)	Not applicable (passed taxonomic screen)	NA	Human-associated	1.492	40	6
S2872C2850	Firmicutes	Peptostreptococcales	JAIKWW01	78.28	0.04	Passed	0	NA	NA	Not assessed (passed taxonomic screen)	Not applicable (passed taxonomic screen)	NA	Human-associated	1.519	40	4
S3741C1110	Proteobacteria	Enterobacterales	Klebsiella	68.5	0.81	Passed	31	9.7	90.3	Not assessed (passed taxonomic screen)	Not applicable (passed taxonomic screen)	NA	Human-associated	3.62	58	11
S2351C2218	Firmicutes	Lachnospirales	Lachnoanaerobaculum	89.44	0.12	Passed	6	0	100	Not assessed (passed taxonomic screen)	Not applicable (passed taxonomic screen)	NA	Human-associated	2.88	36	22
S2520C2834	Firmicutes	Lachnospirales	Lachnoanaerobaculum	96.94	0.02	Passed	3	0	100	Not assessed (passed taxonomic screen)	Not applicable (passed taxonomic screen)	NA	Human-associated	2.607	38	12
S2782C2299	Firmicutes	Lachnospirales	Lachnoanaerobaculum	97.11	0.02	Passed	1	0	100	Not assessed (passed taxonomic screen)	Not applicable (passed taxonomic screen)	NA	Human-associated	2.704	37	23
S3152C2299	Firmicutes	Lachnospirales	Lachnoanaerobaculum	87.47	0.02	Passed	2	0	100	Not assessed (passed taxonomic screen)	Not applicable (passed taxonomic screen)	NA	Human-associated	2.316	37	18
S2782C2570	Firmicutes	Lactobacillales	Lacticaseibacillus	99.94	0.08	Passed	4	0	100	Not assessed (passed taxonomic screen)	Not applicable (passed taxonomic screen)	NA	Human-associated	2.818	47	11
S3006C3634	Firmicutes	Lactobacillales	Lactobacillus	99.97	0.56	Passed	7	0	100	Not assessed (passed taxonomic screen)	Not applicable (passed taxonomic screen)	NA	Human-associated	2.218	36	26
S3240C1174	Firmicutes	Lactobacillales	Lactobacillus	94.38	0.06	Passed	0	NA	NA	Not assessed (passed taxonomic screen)	Not applicable (passed taxonomic screen)	NA	Human-associated	1.784	35	6
S3006C3901	Actinomycetota	Coriobacteriales	Lancefieldella	55.89	0.13	Passed	2	0	100	Not assessed (passed taxonomic screen)	Not applicable (passed taxonomic screen)	NA	Human-associated	1.076	49	4
S3558C3530	Actinomycetota	Coriobacteriales	Lancefieldella	86.49	0.44	Passed	0	NA	NA	Not assessed (passed taxonomic screen)	Not applicable (passed taxonomic screen)	NA	Human-associated	1.372	46	0
S3598C3469	Firmicutes	Oscillospirales	Lawsonibacter	83.03	0.67	Passed	3	0	100	Not assessed (passed taxonomic screen)	Not applicable (passed taxonomic screen)	NA	Human-associated	1.791	61	5
S2351C1191	Fusobacteriota	Fusobacteriales	Leptotrichia	99.95	0.13	Passed	3	0	100	Not assessed (passed taxonomic screen)	Not applicable (passed taxonomic screen)	NA	Human-associated	2.465	31	7
S2520C2889	Fusobacteriota	Fusobacteriales	Leptotrichia	99.98	0.19	Passed	4	0	100	Not assessed (passed taxonomic screen)	Not applicable (passed taxonomic screen)	NA	Human-associated	2.247	30	44
S2709C1717	Fusobacteriota	Fusobacteriales	Leptotrichia	92.49	0.25	Passed	10	0	100	Not assessed (passed taxonomic screen)	Not applicable (passed taxonomic screen)	NA	Human-associated	2.34	31	10
S2753C2206	Fusobacteriota	Fusobacteriales	Leptotrichia	99.61	0.27	Passed	18	0	100	Not assessed (passed taxonomic screen)	Not applicable (passed taxonomic screen)	NA	Human-associated	2.458	30	5
S2782C1717	Fusobacteriota	Fusobacteriales	Leptotrichia	99.08	0.06	Passed	7	0	100	Not assessed (passed taxonomic screen)	Not applicable (passed taxonomic screen)	NA	Human-associated	2.402	31	10
S2992C1778	Fusobacteriota	Fusobacteriales	Leptotrichia	86.82	1.09	Passed	38	0	100	Not assessed (passed taxonomic screen)	Not applicable (passed taxonomic screen)	NA	Human-associated	2.548	30	10
S3152C1717	Fusobacteriota	Fusobacteriales	Leptotrichia	99.72	0.1	Passed	7	0	100	Not assessed (passed taxonomic screen)	Not applicable (passed taxonomic screen)	NA	Human-associated	2.425	31	9
S3720C2841	Fusobacteriota	Fusobacteriales	Leptotrichia	80.39	0.05	Passed	3	0	100	Not assessed (passed taxonomic screen)	Not applicable (passed taxonomic screen)	NA	Human-associated	1.725	30	38
S929C3107	Fusobacteriota	Fusobacteriales	Leptotrichia	93.62	1.08	Passed	11	0	100	Not assessed (passed taxonomic screen)	Not applicable (passed taxonomic screen)	NA	Human-associated	2.25	30	41
S2782C1254	Firmicutes	Lactobacillales	Limosilactobacillus	99.75	0.04	Passed	0	NA	NA	Not assessed (passed taxonomic screen)	Not applicable (passed taxonomic screen)	NA	Human-associated	1.865	53	29
S3006C3144	Firmicutes	Lactobacillales	Limosilactobacillus	99.99	0.58	Passed	7	0	100	Not assessed (passed taxonomic screen)	Not applicable (passed taxonomic screen)	NA	Human-associated	1.925	40	19
S3169C2910	Firmicutes	Lachnospirales	Mediterraneibacter	54.14	0.58	Passed	8	0	100	Not assessed (passed taxonomic screen)	Not applicable (passed taxonomic screen)	NA	Human-associated	1.471	41	3
S3169C749	Firmicutes	Lachnospirales	Mediterraneibacter	94.1	1.07	Passed	6	0	100	Not assessed (passed taxonomic screen)	Not applicable (passed taxonomic screen)	NA	Human-associated	2.487	42	11
S2570C551	Actinomycetota	Actinomycetales	Microbacterium	92.99	0.66	Passed	0	NA	NA	Not assessed (passed taxonomic screen)	Not applicable (passed taxonomic screen)	NA	Human-associated	2.706	70	9
S63C551	Actinomycetota	Actinomycetales	Microbacterium	99.48	0.08	Passed	1	0	100	Not assessed (passed taxonomic screen)	Not applicable (passed taxonomic screen)	NA	Human-associated	2.766	70	9
S3558C2250	Actinomycetota	Actinomycetales	Mobiluncus	99.99	0.53	Passed	0	NA	NA	Not assessed (passed taxonomic screen)	Not applicable (passed taxonomic screen)	NA	Human-associated	2.104	58	8
S3730C1179	Actinomycetota	Actinomycetales	Mobiluncus	99.82	0.86	Passed	5	0	100	Not assessed (passed taxonomic screen)	Not applicable (passed taxonomic screen)	NA	Human-associated	2.158	57	6
S1418C2739	Firmicutes	Peptostreptococcales	Mogibacterium	78.62	0.1	Passed	18	0	100	Not assessed (passed taxonomic screen)	Not applicable (passed taxonomic screen)	NA	Human-associated	1.268	41	2
S1418C2911	Firmicutes	Peptostreptococcales	Mogibacterium	92.63	1.01	Passed	0	NA	NA	Not assessed (passed taxonomic screen)	Not applicable (passed taxonomic screen)	NA	Human-associated	1.617	45	10
S2501C2911	Firmicutes	Peptostreptococcales	Mogibacterium	93.57	0.11	Passed	1	0	100	Not assessed (passed taxonomic screen)	Not applicable (passed taxonomic screen)	NA	Human-associated	1.71	45	13
S2872C2911	Firmicutes	Peptostreptococcales	Mogibacterium	92.85	0.22	Passed	0	NA	NA	Not assessed (passed taxonomic screen)	Not applicable (passed taxonomic screen)	NA	Human-associated	1.558	45	6
S3006C1830	Firmicutes	Peptostreptococcales	Mogibacterium	67.42	0.67	Passed	2	0	100	Not assessed (passed taxonomic screen)	Not applicable (passed taxonomic screen)	NA	Human-associated	1.183	42	6
S3591C2739	Firmicutes	Peptostreptococcales	Mogibacterium	92.91	0.81	Passed	3	0	100	Not assessed (passed taxonomic screen)	Not applicable (passed taxonomic screen)	NA	Human-associated	1.509	41	3
S2768C258	Proteobacteria	Pseudomonadales	Moraxella_A	80.13	0.86	Passed	6	0	100	Not assessed (passed taxonomic screen)	Not applicable (passed taxonomic screen)	NA	Human-associated	2.008	44	41
S1999C813	Proteobacteria	Burkholderiales	Neisseria	99.99	0.02	Passed	1	0	100	Not assessed (passed taxonomic screen)	Not applicable (passed taxonomic screen)	NA	Human-associated	2.483	51	27
S3818C1202	Proteobacteria	Burkholderiales	Neisseria	100	0.31	Passed	2	0	100	Not assessed (passed taxonomic screen)	Not applicable (passed taxonomic screen)	NA	Human-associated	2.176	49	15
S2501C601	Firmicutes	Lachnospirales	Oribacterium	62.65	2.02	Passed	7	0	100	Not assessed (passed taxonomic screen)	Not applicable (passed taxonomic screen)	NA	Human-associated	1.553	57	1
S2520C1178	Firmicutes	Lachnospirales	Oribacterium	60.41	0.57	Passed	1	0	100	Not assessed (passed taxonomic screen)	Not applicable (passed taxonomic screen)	NA	Human-associated	1.499	56	7
S2782C1178	Firmicutes	Lachnospirales	Oribacterium	89.96	0.62	Passed	1	0	100	Not assessed (passed taxonomic screen)	Not applicable (passed taxonomic screen)	NA	Human-associated	2.117	55	10
S2872C1178	Firmicutes	Lachnospirales	Oribacterium	94.64	2.6	Passed	0	NA	NA	Not assessed (passed taxonomic screen)	Not applicable (passed taxonomic screen)	NA	Human-associated	2.378	55	10
S3152C1178	Firmicutes	Lachnospirales	Oribacterium	94.3	0.64	Passed	0	NA	NA	Not assessed (passed taxonomic screen)	Not applicable (passed taxonomic screen)	NA	Human-associated	2.467	55	21
S3609C601	Firmicutes	Lachnospirales	Oribacterium	90.4	0.38	Passed	0	NA	NA	Not assessed (passed taxonomic screen)	Not applicable (passed taxonomic screen)	NA	Human-associated	2.086	56	4
S1326C3258	Firmicutes	Oscillospirales	Oscillibacter	99.41	0.01	Passed	2	0	100	Not assessed (passed taxonomic screen)	Not applicable (passed taxonomic screen)	NA	Human-associated	2.558	63	15
S2872C3217	Bacteroidota	Bacteroidales	Parabacteroides	91.86	0.16	Passed	8	0	100	Not assessed (passed taxonomic screen)	Not applicable (passed taxonomic screen)	NA	Human-associated	4.261	45	5
S3152C1944	Actinomycetota	Actinomycetales	Parascardovia	99.72	0.28	Passed	0	NA	NA	Not assessed (passed taxonomic screen)	Not applicable (passed taxonomic screen)	NA	Human-associated	1.82	58	3
S2053C2927	Firmicutes	Tissierellales	Parvimonas	99.79	1.76	Passed	1	0	100	Not assessed (passed taxonomic screen)	Not applicable (passed taxonomic screen)	NA	Human-associated	1.694	29	3
S2501C2210	Firmicutes	Tissierellales	Parvimonas	84.74	0.21	Passed	0	NA	NA	Not assessed (passed taxonomic screen)	Not applicable (passed taxonomic screen)	NA	Human-associated	1.164	28	1
S2520C3315	Firmicutes	Tissierellales	Parvimonas	80.9	0.31	Passed	0	NA	NA	Not assessed (passed taxonomic screen)	Not applicable (passed taxonomic screen)	NA	Human-associated	1.198	28	3
S2992C2068	Firmicutes	Tissierellales	Parvimonas	91.98	0.91	Passed	1	0	100	Not assessed (passed taxonomic screen)	Not applicable (passed taxonomic screen)	NA	Human-associated	1.47	28	3
S324C2210	Firmicutes	Tissierellales	Parvimonas	59.31	0.67	Passed	10	0	100	Not assessed (passed taxonomic screen)	Not applicable (passed taxonomic screen)	NA	Human-associated	1.075	29	5
S3730C2210	Firmicutes	Tissierellales	Parvimonas	89.54	0.97	Passed	0	NA	NA	Not assessed (passed taxonomic screen)	Not applicable (passed taxonomic screen)	NA	Human-associated	1.238	28	4
S1418C693	Actinomycetota	Actinomycetales	Pauljensenia	82.63	0.35	Passed	3	0	100	Not assessed (passed taxonomic screen)	Not applicable (passed taxonomic screen)	NA	Human-associated	1.932	67	3
S929C1882	Actinomycetota	Actinomycetales	Pauljensenia	99.62	0.13	Passed	0	NA	NA	Not assessed (passed taxonomic screen)	Not applicable (passed taxonomic screen)	NA	Human-associated	2.182	64	18
S3720C3577	Firmicutes	Peptostreptococcales	Peptoanaerobacter	96.03	1.28	Passed	3	0	100	Not assessed (passed taxonomic screen)	Not applicable (passed taxonomic screen)	NA	Human-associated	2.248	30	12
S3052C2296	Firmicutes	Tissierellales	Peptoniphilus_A	65.72	0.12	Passed	4	0	100	Not assessed (passed taxonomic screen)	Not applicable (passed taxonomic screen)	NA	Human-associated	1.222	34	2
S3152C2315	Firmicutes	Tissierellales	Peptoniphilus_A	90.6	0.67	Passed	0	NA	NA	Not assessed (passed taxonomic screen)	Not applicable (passed taxonomic screen)	NA	Human-associated	1.406	30	4
S3558C2315	Firmicutes	Tissierellales	Peptoniphilus_A	69.6	1.53	Passed	0	NA	NA	Not assessed (passed taxonomic screen)	Not applicable (passed taxonomic screen)	NA	Human-associated	1.084	30	4
S3730C3327	Firmicutes	Tissierellales	Peptoniphilus_A	70.33	0.05	Passed	0	NA	NA	Not assessed (passed taxonomic screen)	Not applicable (passed taxonomic screen)	NA	Human-associated	1.261	35	1
S4161C2342	Firmicutes	Tissierellales	Peptoniphilus_A	78.59	0.79	Passed	5	0	100	Not assessed (passed taxonomic screen)	Not applicable (passed taxonomic screen)	NA	Human-associated	1.423	35	2
S3959C2848	Firmicutes	Tissierellales	Peptoniphilus_B	61.06	3.95	Passed	5	0	100	Not assessed (passed taxonomic screen)	Not applicable (passed taxonomic screen)	NA	Human-associated	0.887	35	0
S3558C2224	Firmicutes	Tissierellales	Peptoniphilus_C	95.38	0.57	Passed	1	0	100	Not assessed (passed taxonomic screen)	Not applicable (passed taxonomic screen)	NA	Human-associated	1.584	46	12
S1418C2796	Firmicutes	Peptostreptococcales	Peptostreptococcus	98.74	0.02	Passed	0	NA	NA	Not assessed (passed taxonomic screen)	Not applicable (passed taxonomic screen)	NA	Human-associated	1.737	37	21
S2501C3283	Firmicutes	Peptostreptococcales	Peptostreptococcus	94.93	0.02	Passed	3	0	100	Not assessed (passed taxonomic screen)	Not applicable (passed taxonomic screen)	NA	Human-associated	1.768	37	15
S2520C3447	Firmicutes	Peptostreptococcales	Peptostreptococcus	78.01	0.09	Passed	2	0	100	Not assessed (passed taxonomic screen)	Not applicable (passed taxonomic screen)	NA	Human-associated	1.194	37	8
S2872C2807	Firmicutes	Peptostreptococcales	Peptostreptococcus	98.13	0.02	Passed	1	0	100	Not assessed (passed taxonomic screen)	Not applicable (passed taxonomic screen)	NA	Human-associated	1.708	37	17
S3152C2855	Firmicutes	Peptostreptococcales	Peptostreptococcus	98.34	1.12	Passed	0	NA	NA	Not assessed (passed taxonomic screen)	Not applicable (passed taxonomic screen)	NA	Human-associated	1.705	37	18
S3629C2796	Firmicutes	Peptostreptococcales	Peptostreptococcus	73.84	1.53	Passed	3	0	100	Not assessed (passed taxonomic screen)	Not applicable (passed taxonomic screen)	NA	Human-associated	1.33	38	5
S2872C2207	Bacteroidota	Bacteroidales	Phocaeicola	78.59	5.05	Passed	12	0	100	Not assessed (passed taxonomic screen)	Not applicable (passed taxonomic screen)	NA	Human-associated	3.293	43	4
S2992C2787	Bacteroidota	Bacteroidales	Phocaeicola	73.66	0.7	Passed	13	0	100	Not assessed (passed taxonomic screen)	Not applicable (passed taxonomic screen)	NA	Human-associated	3.407	41	6
S3169C2207	Bacteroidota	Bacteroidales	Phocaeicola	93.63	2.04	Passed	16	0	100	Not assessed (passed taxonomic screen)	Not applicable (passed taxonomic screen)	NA	Human-associated	4.247	42	20
S3591C2787	Bacteroidota	Bacteroidales	Phocaeicola	99.99	0.08	Passed	11	0	100	Not assessed (passed taxonomic screen)	Not applicable (passed taxonomic screen)	NA	Human-associated	4.68	41	9
S3741C2207	Bacteroidota	Bacteroidales	Phocaeicola	73.11	3.54	Passed	24	0	100	Not assessed (passed taxonomic screen)	Not applicable (passed taxonomic screen)	NA	Human-associated	3.077	42	11
S79C2787	Bacteroidota	Bacteroidales	Phocaeicola	98.77	0.67	Passed	15	0	100	Not assessed (passed taxonomic screen)	Not applicable (passed taxonomic screen)	NA	Human-associated	4.678	42	7
S967C2787	Bacteroidota	Bacteroidales	Phocaeicola	88.24	2.77	Passed	11	0	100	Not assessed (passed taxonomic screen)	Not applicable (passed taxonomic screen)	NA	Human-associated	4.219	42	5
S1326C1168	Bacteroidota	Bacteroidales	Porphyromonas	99.93	0.16	Passed	2	0	100	Not assessed (passed taxonomic screen)	Not applicable (passed taxonomic screen)	NA	Human-associated	2.041	53	1
S1418C2861	Bacteroidota	Bacteroidales	Porphyromonas	95.79	0.14	Passed	0	NA	NA	Not assessed (passed taxonomic screen)	Not applicable (passed taxonomic screen)	NA	Human-associated	1.886	48	5
S2951C795	Bacteroidota	Bacteroidales	Porphyromonas	87.53	2.21	Passed	12	0	100	Not assessed (passed taxonomic screen)	Not applicable (passed taxonomic screen)	NA	Human-associated	1.992	53	6
S3152C2803	Bacteroidota	Bacteroidales	Porphyromonas	87.13	0.14	Passed	0	NA	NA	Not assessed (passed taxonomic screen)	Not applicable (passed taxonomic screen)	NA	Human-associated	1.819	49	6
S324C1140	Bacteroidota	Bacteroidales	Porphyromonas	99.79	0.05	Passed	2	0	100	Not assessed (passed taxonomic screen)	Not applicable (passed taxonomic screen)	NA	Human-associated	2.2	53	15
S3566C1357	Bacteroidota	Bacteroidales	Porphyromonas	91.39	1.09	Passed	2	0	100	Not assessed (passed taxonomic screen)	Not applicable (passed taxonomic screen)	NA	Human-associated	1.98	53	2
S3629C2861	Bacteroidota	Bacteroidales	Porphyromonas	97.85	0.05	Passed	0	NA	NA	Not assessed (passed taxonomic screen)	Not applicable (passed taxonomic screen)	NA	Human-associated	1.875	48	5
S1326C705	Bacteroidota	Bacteroidales	Porphyromonas_A	79.33	0.11	Passed	4	0	100	Not assessed (passed taxonomic screen)	Not applicable (passed taxonomic screen)	NA	Human-associated	1.74	48	4
S2898C459	Bacteroidota	Bacteroidales	Porphyromonas_A	99.67	0.18	Passed	1	0	100	Not assessed (passed taxonomic screen)	Not applicable (passed taxonomic screen)	NA	Human-associated	2	56	14
S3052C227	Bacteroidota	Bacteroidales	Porphyromonas_A	79.66	2.33	Passed	10	0	100	Not assessed (passed taxonomic screen)	Not applicable (passed taxonomic screen)	NA	Human-associated	1.584	57	5
S1326C2857	Bacteroidota	Bacteroidales	Prevotella	81.9	0.04	Passed	20	0	100	Not assessed (passed taxonomic screen)	Not applicable (passed taxonomic screen)	NA	Human-associated	2.166	51	15
S1326C3632	Bacteroidota	Bacteroidales	Prevotella	59.22	3.04	Passed	13	0	100	Not assessed (passed taxonomic screen)	Not applicable (passed taxonomic screen)	NA	Human-associated	2.121	46	4
S1418C1323	Bacteroidota	Bacteroidales	Prevotella	84.32	3.24	Passed	6	0	100	Not assessed (passed taxonomic screen)	Not applicable (passed taxonomic screen)	NA	Human-associated	3.222	47	7
S1418C3097	Bacteroidota	Bacteroidales	Prevotella	77.1	0.34	Passed	3	0	100	Not assessed (passed taxonomic screen)	Not applicable (passed taxonomic screen)	NA	Human-associated	2.229	44	6
S1418C3589	Bacteroidota	Bacteroidales	Prevotella	53.07	0.26	Passed	0	NA	NA	Not assessed (passed taxonomic screen)	Not applicable (passed taxonomic screen)	NA	Human-associated	1.635	59	0
S2117C1188	Bacteroidota	Bacteroidales	Prevotella	93.85	0.02	Passed	1	0	100	Not assessed (passed taxonomic screen)	Not applicable (passed taxonomic screen)	NA	Human-associated	2.792	44	9
S2351C2249	Bacteroidota	Bacteroidales	Prevotella	88.8	0.07	Passed	1	0	100	Not assessed (passed taxonomic screen)	Not applicable (passed taxonomic screen)	NA	Human-associated	2.731	49	5
S2501C2546	Bacteroidota	Bacteroidales	Prevotella	77.64	0.02	Passed	0	NA	NA	Not assessed (passed taxonomic screen)	Not applicable (passed taxonomic screen)	NA	Human-associated	2.376	53	5
S2520C2830	Bacteroidota	Bacteroidales	Prevotella	59.55	5.46	Passed	7	0	100	Not assessed (passed taxonomic screen)	Not applicable (passed taxonomic screen)	NA	Human-associated	1.605	44	10
S2520C2832	Bacteroidota	Bacteroidales	Prevotella	69.91	1.85	Passed	18	0	100	Not assessed (passed taxonomic screen)	Not applicable (passed taxonomic screen)	NA	Human-associated	2.078	42	3
S2520C3175	Bacteroidota	Bacteroidales	Prevotella	83.53	0.11	Passed	1	0	100	Not assessed (passed taxonomic screen)	Not applicable (passed taxonomic screen)	NA	Human-associated	2.171	42	15
S2709C3284	Bacteroidota	Bacteroidales	Prevotella	78.76	1.56	Passed	4	0	100	Not assessed (passed taxonomic screen)	Not applicable (passed taxonomic screen)	NA	Human-associated	2.14	42	1
S2782C3428	Bacteroidota	Bacteroidales	Prevotella	85.43	0.13	Passed	0	NA	NA	Not assessed (passed taxonomic screen)	Not applicable (passed taxonomic screen)	NA	Human-associated	2.483	50	8
S2782C3609	Bacteroidota	Bacteroidales	Prevotella	99.8	0.06	Passed	2	0	100	Not assessed (passed taxonomic screen)	Not applicable (passed taxonomic screen)	NA	Human-associated	2.841	44	17
S2872C3136	Bacteroidota	Bacteroidales	Prevotella	93.03	0.04	Passed	12	0	100	Not assessed (passed taxonomic screen)	Not applicable (passed taxonomic screen)	NA	Human-associated	2.924	46	6
S3006C3110	Bacteroidota	Bacteroidales	Prevotella	97.4	2.42	Passed	12	0	100	Not assessed (passed taxonomic screen)	Not applicable (passed taxonomic screen)	NA	Human-associated	2.97	37	20
S3152C2228	Bacteroidota	Bacteroidales	Prevotella	82.9	0.42	Passed	0	NA	NA	Not assessed (passed taxonomic screen)	Not applicable (passed taxonomic screen)	NA	Human-associated	2.56	52	5
S3152C3096	Bacteroidota	Bacteroidales	Prevotella	66.16	7.33	Passed	2	0	100	Not assessed (passed taxonomic screen)	Not applicable (passed taxonomic screen)	NA	Human-associated	2.042	49	4
S3152C3211	Bacteroidota	Bacteroidales	Prevotella	59	1.35	Passed	1	0	100	Not assessed (passed taxonomic screen)	Not applicable (passed taxonomic screen)	NA	Human-associated	1.624	51	5
S324C2392	Bacteroidota	Bacteroidales	Prevotella	99.8	0.07	Passed	3	0	100	Not assessed (passed taxonomic screen)	Not applicable (passed taxonomic screen)	NA	Human-associated	2.156	39	19
S3566C2265	Bacteroidota	Bacteroidales	Prevotella	88.94	0.07	Passed	6	0	100	Not assessed (passed taxonomic screen)	Not applicable (passed taxonomic screen)	NA	Human-associated	2.738	42	14
S3591C3210	Bacteroidota	Bacteroidales	Prevotella	99.63	0.08	Passed	10	0	100	Not assessed (passed taxonomic screen)	Not applicable (passed taxonomic screen)	NA	Human-associated	2.792	43	11
S3591C3345	Bacteroidota	Bacteroidales	Prevotella	85.09	0.67	Passed	5	0	100	Not assessed (passed taxonomic screen)	Not applicable (passed taxonomic screen)	NA	Human-associated	2.548	51	7
S3597C2809	Bacteroidota	Bacteroidales	Prevotella	64.93	1.42	Passed	1	0	100	Not assessed (passed taxonomic screen)	Not applicable (passed taxonomic screen)	NA	Human-associated	1.889	46	2
S3597C2968	Bacteroidota	Bacteroidales	Prevotella	78.9	2.9	Passed	1	0	100	Not assessed (passed taxonomic screen)	Not applicable (passed taxonomic screen)	NA	Human-associated	2.106	48	9
S3597C3269	Bacteroidota	Bacteroidales	Prevotella	77.7	0.35	Passed	7	0	100	Not assessed (passed taxonomic screen)	Not applicable (passed taxonomic screen)	NA	Human-associated	2.016	42	2
S3597C3691	Bacteroidota	Bacteroidales	Prevotella	99.35	0.11	Passed	2	0	100	Not assessed (passed taxonomic screen)	Not applicable (passed taxonomic screen)	NA	Human-associated	2.534	37	9
S3629C3336	Bacteroidota	Bacteroidales	Prevotella	84.57	0.18	Passed	12	0	100	Not assessed (passed taxonomic screen)	Not applicable (passed taxonomic screen)	NA	Human-associated	2.593	44	12
S3669C3275	Bacteroidota	Bacteroidales	Prevotella	60.55	1.14	Passed	17	0	100	Not assessed (passed taxonomic screen)	Not applicable (passed taxonomic screen)	NA	Human-associated	1.828	41	2
S3709C3309	Bacteroidota	Bacteroidales	Prevotella	96.29	0.21	Passed	0	NA	NA	Not assessed (passed taxonomic screen)	Not applicable (passed taxonomic screen)	NA	Human-associated	2.787	51	3
S3709C3880	Bacteroidota	Bacteroidales	Prevotella	99.98	0.15	Passed	3	0	100	Not assessed (passed taxonomic screen)	Not applicable (passed taxonomic screen)	NA	Human-associated	3.363	41	10
S3741C1115	Bacteroidota	Bacteroidales	Prevotella	85.6	0.01	Passed	0	NA	NA	Not assessed (passed taxonomic screen)	Not applicable (passed taxonomic screen)	NA	Human-associated	2.147	44	12
S3767C3243	Bacteroidota	Bacteroidales	Prevotella	80.42	0.08	Passed	4	0	100	Not assessed (passed taxonomic screen)	Not applicable (passed taxonomic screen)	NA	Human-associated	1.997	43	6
S3959C2827	Bacteroidota	Bacteroidales	Prevotella	86.79	1.16	Passed	3	0	100	Not assessed (passed taxonomic screen)	Not applicable (passed taxonomic screen)	NA	Human-associated	2.123	39	4
S450C3082	Bacteroidota	Bacteroidales	Prevotella	68.52	1.49	Passed	20	0	100	Not assessed (passed taxonomic screen)	Not applicable (passed taxonomic screen)	NA	Human-associated	1.998	41	0
S929C3931	Bacteroidota	Bacteroidales	Prevotella	56.46	1.08	Passed	7	0	100	Not assessed (passed taxonomic screen)	Not applicable (passed taxonomic screen)	NA	Human-associated	1.399	43	3
S967C1122	Bacteroidota	Bacteroidales	Prevotella	87.51	0.21	Passed	4	0	100	Not assessed (passed taxonomic screen)	Not applicable (passed taxonomic screen)	NA	Human-associated	2.581	45	4
S2872C3177	Firmicutes	Lachnospirales	Roseburia	97.98	9.53	Passed	14	0	100	Not assessed (passed taxonomic screen)	Not applicable (passed taxonomic screen)	NA	Human-associated	3.803	42	14
S3144C970	Actinomycetota	Actinomycetales	Rothia	99.77	0.13	Passed	0	NA	NA	Not assessed (passed taxonomic screen)	Not applicable (passed taxonomic screen)	NA	Human-associated	2.361	72	11
S2872C2373	Firmicutes	Oscillospirales	Ruminiclostridium_E	99.99	0.08	Passed	8	0	100	Not assessed (passed taxonomic screen)	Not applicable (passed taxonomic screen)	NA	Human-associated	2.592	45	6
S3169C2047	Firmicutes	Oscillospirales	Ruminococcus_E	98.98	1.24	Passed	11	0	100	Not assessed (passed taxonomic screen)	Not applicable (passed taxonomic screen)	NA	Human-associated	1.901	41	3
S3591C2356	Firmicutes	Oscillospirales	Ruthenibacterium	96.2	0.38	Passed	5	0	100	Not assessed (passed taxonomic screen)	Not applicable (passed taxonomic screen)	NA	Human-associated	2.986	59	5
S922C603	Firmicutes	Clostridiales	Sarcina	73.1	1.57	Passed	8	0	100	Not assessed (passed taxonomic screen)	Not applicable (passed taxonomic screen)	NA	Human-associated	2.296	28	11
S3591C1867	Proteobacteria	RF32	Scatacola_A	94.12	0.73	Flagged: not on allowlist	0	NA	NA	No iPHoP host predictions	Unresolved, retained (no corroborating evidence)	Placeholder genus with no iPHoP host predictions, so no evidence of environmental origin. RF32 order, a recognised low-abundance gut Alphaproteobacteria lineage (HRGM and ruminant gut catalogues); sibling genus Candidatus Scatocola faecipullorum, Gilroy et al. 2021	Human-associated	1.604	49	0
S2531C1237	Bacteroidota	Chitinophagales	Sediminibacterium	99.95	0	Passed	0	NA	NA	Not assessed (passed taxonomic screen)	Not applicable (passed taxonomic screen)	NA	Human-associated	3.2	45	1
S485C1051	Bacteroidota	Chitinophagales	Sediminibacterium	73.68	0.27	Passed	5	0	100	Not assessed (passed taxonomic screen)	Not applicable (passed taxonomic screen)	NA	Human-associated	2.761	37	6
S2501C2994	Firmicutes	Selenomonadales	Selenomonas	84.44	0.11	Passed	3	0	100	Not assessed (passed taxonomic screen)	Not applicable (passed taxonomic screen)	NA	Human-associated	2.152	56	5
S2709C3073	Firmicutes	Selenomonadales	Selenomonas	85.32	0.15	Passed	5	0	100	Not assessed (passed taxonomic screen)	Not applicable (passed taxonomic screen)	NA	Human-associated	2.122	59	8
S2782C3075	Firmicutes	Selenomonadales	Selenomonas	81.42	0.21	Passed	4	0	100	Not assessed (passed taxonomic screen)	Not applicable (passed taxonomic screen)	NA	Human-associated	2.048	58	4
S2872C3180	Firmicutes	Selenomonadales	Selenomonas	85.73	8.3	Passed	25	0	100	Not assessed (passed taxonomic screen)	Not applicable (passed taxonomic screen)	NA	Human-associated	2.626	58	8
S3753C3073	Firmicutes	Selenomonadales	Selenomonas	92.88	0.2	Passed	0	NA	NA	Not assessed (passed taxonomic screen)	Not applicable (passed taxonomic screen)	NA	Human-associated	2.113	59	4
S3767C3073	Firmicutes	Selenomonadales	Selenomonas	84.6	0.43	Passed	2	0	100	Not assessed (passed taxonomic screen)	Not applicable (passed taxonomic screen)	NA	Human-associated	2.262	58	8
S3152C2530	Firmicutes	Lachnospirales	Shuttleworthia	95.04	0.21	Passed	0	NA	NA	Not assessed (passed taxonomic screen)	Not applicable (passed taxonomic screen)	NA	Human-associated	1.985	52	8
S1418C3890	Actinomycetota	Coriobacteriales	Slackia	99.88	3.09	Passed	0	NA	NA	Not assessed (passed taxonomic screen)	Not applicable (passed taxonomic screen)	NA	Human-associated	2.198	62	3
S3591C1801	Actinomycetota	Coriobacteriales	Slackia	90.12	1.84	Passed	0	NA	NA	Not assessed (passed taxonomic screen)	Not applicable (passed taxonomic screen)	NA	Human-associated	1.889	62	1
S2501C3368	Fusobacteriota	Fusobacteriales	Sneathia	53.79	0.24	Passed	5	0	100	Not assessed (passed taxonomic screen)	Not applicable (passed taxonomic screen)	NA	Human-associated	0.931	28	14
S2501C1151	Bacteroidota	Bacteroidales	Sodaliphilus	86.98	0.03	Passed	0	NA	NA	Not assessed (passed taxonomic screen)	Not applicable (passed taxonomic screen)	NA	Human-associated	2.154	47	11
S1449C1555	Firmicutes	Staphylococcales	Staphylococcus	100	0.05	Passed	2	0	100	Not assessed (passed taxonomic screen)	Not applicable (passed taxonomic screen)	NA	Human-associated	2.577	34	12
S3616C421	Firmicutes	Staphylococcales	Staphylococcus	89.54	1.74	Passed	28	0	100	Not assessed (passed taxonomic screen)	Not applicable (passed taxonomic screen)	NA	Human-associated	2.535	33	9
S623C421	Firmicutes	Staphylococcales	Staphylococcus	100	0.1	Passed	4	0	100	Not assessed (passed taxonomic screen)	Not applicable (passed taxonomic screen)	NA	Human-associated	2.728	33	14
S2501C1149	Firmicutes	Lachnospirales	Stomatobaculum	97.58	1.63	Passed	2	0	100	Not assessed (passed taxonomic screen)	Not applicable (passed taxonomic screen)	NA	Human-associated	2.002	54	8
S2782C4325	Firmicutes	Lachnospirales	Stomatobaculum	92.01	0.42	Passed	0	NA	NA	Not assessed (passed taxonomic screen)	Not applicable (passed taxonomic screen)	NA	Human-associated	2.002	55	14
S3152C2840	Firmicutes	Lachnospirales	Stomatobaculum	97.25	1.33	Passed	1	0	100	Not assessed (passed taxonomic screen)	Not applicable (passed taxonomic screen)	NA	Human-associated	1.935	54	11
S3558C1149	Firmicutes	Lachnospirales	Stomatobaculum	80.53	1.03	Passed	0	NA	NA	Not assessed (passed taxonomic screen)	Not applicable (passed taxonomic screen)	NA	Human-associated	1.974	54	5
S3566C1158	Firmicutes	Lachnospirales	Stomatobaculum	93.65	2.11	Passed	2	0	100	Not assessed (passed taxonomic screen)	Not applicable (passed taxonomic screen)	NA	Human-associated	1.723	53	6
S3730C1158	Firmicutes	Lachnospirales	Stomatobaculum	86.47	2.6	Passed	2	0	100	Not assessed (passed taxonomic screen)	Not applicable (passed taxonomic screen)	NA	Human-associated	1.704	53	4
S3767C1149	Firmicutes	Lachnospirales	Stomatobaculum	94.56	1.35	Passed	0	NA	NA	Not assessed (passed taxonomic screen)	Not applicable (passed taxonomic screen)	NA	Human-associated	1.87	54	7
S1324C2233	Firmicutes	Lactobacillales	Streptococcus	99.96	1.49	Passed	16	0	100	Not assessed (passed taxonomic screen)	Not applicable (passed taxonomic screen)	NA	Human-associated	1.941	41	9
S2050C1028	Firmicutes	Lactobacillales	Streptococcus	90.61	1.71	Passed	9	0	100	Not assessed (passed taxonomic screen)	Not applicable (passed taxonomic screen)	NA	Human-associated	1.92	40	29
S2351C2489	Firmicutes	Lactobacillales	Streptococcus	64.77	1.51	Passed	11	0	100	Not assessed (passed taxonomic screen)	Not applicable (passed taxonomic screen)	NA	Human-associated	1.156	38	6
S2520C2863	Firmicutes	Lactobacillales	Streptococcus	87.28	1.64	Passed	1	0	100	Not assessed (passed taxonomic screen)	Not applicable (passed taxonomic screen)	NA	Human-associated	1.904	42	5
S2782C2958	Firmicutes	Lactobacillales	Streptococcus	84.34	0.13	Passed	2	0	100	Not assessed (passed taxonomic screen)	Not applicable (passed taxonomic screen)	NA	Human-associated	1.807	40	16
S2872C5275	Firmicutes	Lactobacillales	Streptococcus	81.03	1.3	Passed	1	0	100	Not assessed (passed taxonomic screen)	Not applicable (passed taxonomic screen)	NA	Human-associated	1.979	44	5
S2951C1153	Firmicutes	Lactobacillales	Streptococcus	100	0.19	Passed	3	0	100	Not assessed (passed taxonomic screen)	Not applicable (passed taxonomic screen)	NA	Human-associated	2.101	39	27
S3006C3045	Firmicutes	Lactobacillales	Streptococcus	89.04	1.67	Passed	4	0	100	Not assessed (passed taxonomic screen)	Not applicable (passed taxonomic screen)	NA	Human-associated	1.664	38	5
S3152C3869	Firmicutes	Lactobacillales	Streptococcus	100	0.03	Passed	0	NA	NA	Not assessed (passed taxonomic screen)	Not applicable (passed taxonomic screen)	NA	Human-associated	1.824	39	12
S3169C2393	Firmicutes	Lactobacillales	Streptococcus	99.63	0.04	Passed	2	0	100	Not assessed (passed taxonomic screen)	Not applicable (passed taxonomic screen)	NA	Human-associated	1.964	41	11
S3321C773	Firmicutes	Lactobacillales	Streptococcus	97.78	0.17	Passed	1	0	100	Not assessed (passed taxonomic screen)	Not applicable (passed taxonomic screen)	NA	Human-associated	1.99	40	38
S3616C713	Firmicutes	Lactobacillales	Streptococcus	87.84	0.42	Passed	26	0	100	Not assessed (passed taxonomic screen)	Not applicable (passed taxonomic screen)	NA	Human-associated	1.716	38	7
S3720C2130	Firmicutes	Lactobacillales	Streptococcus	99.82	0.06	Passed	2	0	100	Not assessed (passed taxonomic screen)	Not applicable (passed taxonomic screen)	NA	Human-associated	1.948	41	2
S3767C2690	Firmicutes	Lactobacillales	Streptococcus	99.99	0.07	Passed	1	0	100	Not assessed (passed taxonomic screen)	Not applicable (passed taxonomic screen)	NA	Human-associated	2.294	43	5
S450C3199	Firmicutes	Lactobacillales	Streptococcus	59.76	5.75	Passed	5	0	100	Not assessed (passed taxonomic screen)	Not applicable (passed taxonomic screen)	NA	Human-associated	1.185	40	4
S450C3201	Firmicutes	Lactobacillales	Streptococcus	55.41	2.72	Passed	17	0	100	Not assessed (passed taxonomic screen)	Not applicable (passed taxonomic screen)	NA	Human-associated	1.26	40	4
S929C2194	Firmicutes	Lactobacillales	Streptococcus	98.54	0.35	Passed	0	NA	NA	Not assessed (passed taxonomic screen)	Not applicable (passed taxonomic screen)	NA	Human-associated	1.797	39	13
S1418C2183	Bacteroidota	Bacteroidales	Tannerella	89.37	0	Passed	0	NA	NA	Not assessed (passed taxonomic screen)	Not applicable (passed taxonomic screen)	NA	Human-associated	2.891	48	15
S2872C3277	Bacteroidota	Bacteroidales	Tannerella	62.09	2.96	Passed	1	0	100	Not assessed (passed taxonomic screen)	Not applicable (passed taxonomic screen)	NA	Human-associated	1.551	59	1
S3152C2828	Bacteroidota	Bacteroidales	Tannerella	83.51	0.09	Passed	0	NA	NA	Not assessed (passed taxonomic screen)	Not applicable (passed taxonomic screen)	NA	Human-associated	2.65	48	18
S3629C2183	Bacteroidota	Bacteroidales	Tannerella	90.51	0.86	Passed	4	0	100	Not assessed (passed taxonomic screen)	Not applicable (passed taxonomic screen)	NA	Human-associated	2.874	48	14
S2709C1062	Spirochaetota	Treponematales	Treponema	57.52	0.12	Passed	5	0	100	Not assessed (passed taxonomic screen)	Not applicable (passed taxonomic screen)	NA	Human-associated	1.454	46	2
S2872C4076	Spirochaetota	Treponematales	Treponema	90.8	1.2	Passed	6	0	100	Not assessed (passed taxonomic screen)	Not applicable (passed taxonomic screen)	NA	Human-associated	2.607	45	4
S3152C2295	Spirochaetota	Treponematales	Treponema	99.45	2.07	Passed	1	0	100	Not assessed (passed taxonomic screen)	Not applicable (passed taxonomic screen)	NA	Human-associated	2.672	45	4
S1418C1958	Spirochaetota	Treponematales	Treponema_C	95.97	0.24	Passed	5	0	100	Not assessed (passed taxonomic screen)	Not applicable (passed taxonomic screen)	NA	Human-associated	2.322	44	3
S1418C1733	Spirochaetota	Treponematales	Treponema_D	94.63	0.41	Passed	1	0	100	Not assessed (passed taxonomic screen)	Not applicable (passed taxonomic screen)	NA	Human-associated	2.576	49	2
S2872C1733	Spirochaetota	Treponematales	Treponema_D	62.91	2.39	Passed	1	0	100	Not assessed (passed taxonomic screen)	Not applicable (passed taxonomic screen)	NA	Human-associated	2.082	49	1
S2872C2203	Spirochaetota	Treponematales	Treponema_D	92.96	1.66	Passed	7	0	100	Not assessed (passed taxonomic screen)	Not applicable (passed taxonomic screen)	NA	Human-associated	2.694	49	6
S3152C2673	Spirochaetota	Treponematales	Treponema_D	99.7	2.56	Passed	10	0	100	Not assessed (passed taxonomic screen)	Not applicable (passed taxonomic screen)	NA	Human-associated	3.049	49	4
S1418C929	Firmicutes	Lachnospirales	UBA4285	95.58	0.58	Passed	0	NA	NA	Not assessed (passed taxonomic screen)	Not applicable (passed taxonomic screen)	NA	Human-associated	1.481	41	6
S2872C3412	Firmicutes	Lachnospirales	UBA4285	90.65	0.22	Passed	0	NA	NA	Not assessed (passed taxonomic screen)	Not applicable (passed taxonomic screen)	NA	Human-associated	1.211	37	1
S3006C640	Firmicutes	Lachnospirales	UBA4285	52.34	0.17	Passed	1	0	100	Not assessed (passed taxonomic screen)	Not applicable (passed taxonomic screen)	NA	Human-associated	0.941	36	1
S2872C3265	Firmicutes	Oscillospirales	UBA738	74.68	3.95	Passed	5	0	100	Not assessed (passed taxonomic screen)	Not applicable (passed taxonomic screen)	NA	Human-associated	1.848	59	2
S2951C1163	Firmicutes	Christensenellales	UMGS929	56	1.59	Passed	2	0	100	Not assessed (passed taxonomic screen)	Not applicable (passed taxonomic screen)	NA	Human-associated	1.201	46	6
S3558C1027	Firmicutes	Tissierellales	Urinicoccus	93.68	0.15	Passed	0	NA	NA	Not assessed (passed taxonomic screen)	Not applicable (passed taxonomic screen)	NA	Human-associated	1.611	44	9
S79C3033	Actinomycetota	Actinomycetales	Varibaculum	98.77	1.26	Passed	1	0	100	Not assessed (passed taxonomic screen)	Not applicable (passed taxonomic screen)	NA	Human-associated	2.038	50	6
S2520C2063	Firmicutes	Veillonellales	Veillonella	99.99	0.28	Passed	5	0	100	Not assessed (passed taxonomic screen)	Not applicable (passed taxonomic screen)	NA	Human-associated	2.038	39	5
S2709C3184	Firmicutes	Veillonellales	Veillonella	87.4	2.59	Passed	11	0	100	Not assessed (passed taxonomic screen)	Not applicable (passed taxonomic screen)	NA	Human-associated	1.708	39	5
S3597C1157	Firmicutes	Veillonellales	Veillonella	77.54	1.2	Passed	6	0	100	Not assessed (passed taxonomic screen)	Not applicable (passed taxonomic screen)	NA	Human-associated	1.267	45	0
S450C3207	Firmicutes	Veillonellales	Veillonella	50.14	6.31	Passed	4	0	100	Not assessed (passed taxonomic screen)	Not applicable (passed taxonomic screen)	NA	Human-associated	1.193	38	10
S2753C2989	Firmicutes	Oscillospirales	Vescimonas	56.58	0.1	Passed	5	0	100	Not assessed (passed taxonomic screen)	Not applicable (passed taxonomic screen)	NA	Human-associated	1.211	62	5
S79C2972	Firmicutes	Oscillospirales	Vescimonas	74.44	1.3	Passed	7	0	100	Not assessed (passed taxonomic screen)	Not applicable (passed taxonomic screen)	NA	Human-associated	1.338	62	2
S967C3335	Firmicutes	Oscillospirales	Vescimonas	74.03	6.89	Passed	10	0	100	Not assessed (passed taxonomic screen)	Not applicable (passed taxonomic screen)	NA	Human-associated	1.78	60	5

### Sheet: Table S2
Table S2. Classification and supporting evidence for all 785 Wirbel et al. (2019) colorectal-cancer metagenomes-assembled genomes (MAGs). MAGs were screened with the same workflow and columns as the Hartwig cohort (Table S1). Completeness and contamination were estimated with CheckM2. Taxonomic screen showed 753 MAGs passed the allowlist (Table S3) directly, none belonged to a known contaminant genus and 32 were flagged. Two flagged MAGs received no GTDB-Tk classification at any rank and are listed as Unclassified. iPHoP evidence is defined as in Table S1. Literature review gives the evidence behind each flagged MAG's call, summarised by genus in Table 2. All 785 MAGs were classified as human-associated. Genome length, GC content and IS elements are defined as in Table S1.
MAG ID	Phylum	Order	Genus	Completeness (%)	Contamination (%)	Taxonomic screen	iPHoP host predictions (n)	Environmental-host predictions (%)	Human-associated-host predictions (%)	iPHoP evidence	Literature review outcome	Literature basis	Classification	Genome length (Mbp)	GC content (%)	IS elements (n)
CCMD11006829ST-21-0_bin.17	Firmicutes	Peptostreptococcales	Peptostreptococcus	100	0.02	Passed	4	0	100	Not assessed (passed taxonomic screen)	Not applicable (passed taxonomic screen)	NA	Human-associated	1.746	37.25	17
CCMD11006829ST-21-0_bin.19	Bacteroidota	Bacteroidales	Porphyromonas	92.63	0.04	Passed	2	0	100	Not assessed (passed taxonomic screen)	Not applicable (passed taxonomic screen)	NA	Human-associated	2.137	52.93	12
CCMD11006829ST-21-0_bin.2	Proteobacteria	Burkholderiales	Aphodousia	91.01	0.16	Flagged: not on allowlist	1	0	100	Human-associated host signal	Confirmed gut commensal lineage	Candidatus Aphodousia listed among Sutterellaceae gut genera (LPSN); no dedicated species paper, family-level evidence only	Human-associated	1.625	48.21	6
CCMD11006829ST-21-0_bin.22	Firmicutes	Peptostreptococcales	Fimisoma	97.02	0.4	Passed	2	0	100	Not assessed (passed taxonomic screen)	Not applicable (passed taxonomic screen)	NA	Human-associated	2.171	45.33	3
CCMD11006829ST-21-0_bin.25	Firmicutes	Erysipelotrichales	Bulleidia	96.72	0.73	Passed	1	0	100	Not assessed (passed taxonomic screen)	Not applicable (passed taxonomic screen)	NA	Human-associated	1.968	37.24	11
CCMD11006829ST-21-0_bin.26	Firmicutes	Lachnospirales	Clostridium_Q	94.58	1.31	Passed	8	0	100	Not assessed (passed taxonomic screen)	Not applicable (passed taxonomic screen)	NA	Human-associated	2.816	50.83	8
CCMD11006829ST-21-0_bin.27	Firmicutes	Oscillospirales	Ruminococcus_D	99.97	3.32	Passed	4	0	100	Not assessed (passed taxonomic screen)	Not applicable (passed taxonomic screen)	NA	Human-associated	2.649	42.93	9
CCMD11006829ST-21-0_bin.38	Firmicutes	Oscillospirales	Fimivicinus	99.07	2.99	Passed	7	0	100	Not assessed (passed taxonomic screen)	Not applicable (passed taxonomic screen)	NA	Human-associated	2.692	52.2	5
CCMD11006829ST-21-0_bin.39	Firmicutes	Lachnospirales	Wujia	99.64	2.57	Passed	0	NA	NA	Not assessed (passed taxonomic screen)	Not applicable (passed taxonomic screen)	NA	Human-associated	2.77	44.2	2
CCMD11006829ST-21-0_bin.5	Firmicutes	Lachnospirales	Anaerotignum	98.5	0.49	Passed	11	0	100	Not assessed (passed taxonomic screen)	Not applicable (passed taxonomic screen)	NA	Human-associated	2.048	48.1	4
CCMD11006829ST-21-0_bin.51	Firmicutes	Oscillospirales	CAG-103	90.89	1.5	Passed	3	0	100	Not assessed (passed taxonomic screen)	Not applicable (passed taxonomic screen)	NA	Human-associated	1.692	62.48	2
CCMD11006829ST-21-0_bin.56	Bacteroidota	Bacteroidales	Alistipes	96.11	0.57	Passed	6	0	100	Not assessed (passed taxonomic screen)	Not applicable (passed taxonomic screen)	NA	Human-associated	2.195	54.53	4
CCMD11006829ST-21-0_bin.58	Firmicutes	Oscillospirales	Lawsonibacter	93.96	2.94	Passed	9	0	100	Not assessed (passed taxonomic screen)	Not applicable (passed taxonomic screen)	NA	Human-associated	3.36	58.27	6
CCMD11006829ST-21-0_bin.6	Firmicutes	Oscillospirales	Gemmiger	96.06	0.04	Passed	5	0	100	Not assessed (passed taxonomic screen)	Not applicable (passed taxonomic screen)	NA	Human-associated	2.437	56.5	5
CCMD11006829ST-21-0_bin.62	Bacteroidota	Bacteroidales	Bacteroides	93.7	0.64	Passed	10	0	100	Not assessed (passed taxonomic screen)	Not applicable (passed taxonomic screen)	NA	Human-associated	4.044	46.64	14
CCMD11006829ST-21-0_bin.64	Actinomycetota	Actinomycetales	Bifidobacterium	99.97	0.04	Passed	0	NA	NA	Not assessed (passed taxonomic screen)	Not applicable (passed taxonomic screen)	NA	Human-associated	2.192	60.01	15
CCMD11006829ST-21-0_bin.73	Bacteroidota	Bacteroidales	Alistipes	99.89	0.39	Passed	1	0	100	Not assessed (passed taxonomic screen)	Not applicable (passed taxonomic screen)	NA	Human-associated	3.165	58.72	3
CCMD12232071ST-21-0_bin.10	Proteobacteria	Burkholderiales	Duodenibacillus	100	0.2	Flagged: not on allowlist	1	0	100	Human-associated host signal	Confirmed gut commensal lineage	Duodenibacillus massiliensis, human duodenum isolate, Mailhe et al. 2017, New Microbes New Infect, PMID 28275442 (subject to a 2024 Expression of Concern, PMID 38799827, concerning ethics documentation rather than the taxonomy); family Sutterellaceae	Human-associated	2.122	55.78	18
CCMD12232071ST-21-0_bin.12	Firmicutes	Lachnospirales	Lachnospira	99.91	0.31	Passed	0	NA	NA	Not assessed (passed taxonomic screen)	Not applicable (passed taxonomic screen)	NA	Human-associated	2.615	37.51	3
CCMD12232071ST-21-0_bin.15	Firmicutes	Oscillospirales	Faecousia	98.07	0.13	Passed	5	0	100	Not assessed (passed taxonomic screen)	Not applicable (passed taxonomic screen)	NA	Human-associated	2.418	60.89	7
CCMD12232071ST-21-0_bin.19	Firmicutes	Oscillospirales	CAG-177	97.7	0.42	Passed	2	0	100	Not assessed (passed taxonomic screen)	Not applicable (passed taxonomic screen)	NA	Human-associated	2.219	51.3	2
CCMD12232071ST-21-0_bin.24	Firmicutes	Lachnospirales	RUG115	90.6	1.28	Passed	0	NA	NA	Not assessed (passed taxonomic screen)	Not applicable (passed taxonomic screen)	NA	Human-associated	2.313	41.2	6
CCMD12232071ST-21-0_bin.27	Firmicutes	Erysipelotrichales	Faecalibacillus	96.26	1.81	Passed	6	0	100	Not assessed (passed taxonomic screen)	Not applicable (passed taxonomic screen)	NA	Human-associated	2.567	29.15	19
CCMD12232071ST-21-0_bin.28	Firmicutes	Oscillospirales	Ruminococcus_E	99.94	0.55	Passed	5	0	100	Not assessed (passed taxonomic screen)	Not applicable (passed taxonomic screen)	NA	Human-associated	1.963	41.15	5
CCMD12232071ST-21-0_bin.33	Firmicutes	Oscillospirales	Ruminococcus_D	95.38	2.52	Passed	4	0	100	Not assessed (passed taxonomic screen)	Not applicable (passed taxonomic screen)	NA	Human-associated	2.638	42.57	6
CCMD12232071ST-21-0_bin.37	Bacteroidota	Bacteroidales	Coprobacter	90.99	0.13	Passed	8	0	100	Not assessed (passed taxonomic screen)	Not applicable (passed taxonomic screen)	NA	Human-associated	3.138	38.67	7
CCMD12232071ST-21-0_bin.4	Firmicutes	Lachnospirales	Eisenbergiella	99.02	0.53	Passed	1	0	100	Not assessed (passed taxonomic screen)	Not applicable (passed taxonomic screen)	NA	Human-associated	3.023	48.3	12
CCMD12232071ST-21-0_bin.46	Firmicutes	TANB77	CAG-273	98.26	3.22	Passed	7	0	100	Not assessed (passed taxonomic screen)	Not applicable (passed taxonomic screen)	NA	Human-associated	1.795	27	11
CCMD12232071ST-21-0_bin.47	Firmicutes	Lachnospirales	Fusicatenibacter	90.44	4.01	Passed	4	0	100	Not assessed (passed taxonomic screen)	Not applicable (passed taxonomic screen)	NA	Human-associated	2.29	49.1	4
CCMD12232071ST-21-0_bin.49	Firmicutes	Oscillospirales	Gemmiger	99.99	0.2	Passed	14	0	100	Not assessed (passed taxonomic screen)	Not applicable (passed taxonomic screen)	NA	Human-associated	2.92	55.4	6
CCMD12232071ST-21-0_bin.53	Firmicutes	Peptostreptococcales	Fimisoma	93.17	2.99	Passed	4	0	100	Not assessed (passed taxonomic screen)	Not applicable (passed taxonomic screen)	NA	Human-associated	1.884	45.62	3
CCMD12232071ST-21-0_bin.54	Verrucomicrobiota	Verrucomicrobiales	Akkermansia	99.99	0.18	Passed	2	0	100	Not assessed (passed taxonomic screen)	Not applicable (passed taxonomic screen)	NA	Human-associated	2.734	55.57	5
CCMD12232071ST-21-0_bin.65	Firmicutes	Oscillospirales	ER4	96.3	0.19	Passed	6	0	100	Not assessed (passed taxonomic screen)	Not applicable (passed taxonomic screen)	NA	Human-associated	1.711	61.9	4
CCMD13071240ST-21-0_bin.21	Firmicutes	Lachnospirales	Agathobacter	93.44	0.89	Passed	1	0	100	Not assessed (passed taxonomic screen)	Not applicable (passed taxonomic screen)	NA	Human-associated	2.275	42.05	4
CCMD13071240ST-21-0_bin.24	Firmicutes	Oscillospirales	Faecalibacterium	99.63	0.76	Passed	14	0	100	Not assessed (passed taxonomic screen)	Not applicable (passed taxonomic screen)	NA	Human-associated	2.302	57.23	3
CCMD13071240ST-21-0_bin.25	Firmicutes	TANB77	CAG-273	100	0.6	Passed	0	NA	NA	Not assessed (passed taxonomic screen)	Not applicable (passed taxonomic screen)	NA	Human-associated	1.496	26.8	3
CCMD13071240ST-21-0_bin.28	Firmicutes	Erysipelotrichales	Faecalibacillus	98.99	3.28	Passed	5	0	100	Not assessed (passed taxonomic screen)	Not applicable (passed taxonomic screen)	NA	Human-associated	2.714	29.24	21
CCMD13071240ST-21-0_bin.35	Actinomycetota	Coriobacteriales	Slackia_A	98.36	0.28	Passed	2	0	100	Not assessed (passed taxonomic screen)	Not applicable (passed taxonomic screen)	NA	Human-associated	2.063	57.79	15
CCMD13071240ST-21-0_bin.5	Bacteroidota	Bacteroidales	Alistipes	98.47	0.25	Passed	2	0	100	Not assessed (passed taxonomic screen)	Not applicable (passed taxonomic screen)	NA	Human-associated	2.854	58.77	3
CCMD13071240ST-21-0_bin.53	Firmicutes	Lachnospirales	Lachnospira	96.02	1.84	Passed	1	0	100	Not assessed (passed taxonomic screen)	Not applicable (passed taxonomic screen)	NA	Human-associated	2.608	37.46	0
CCMD13071240ST-21-0_bin.61	Firmicutes	Oscillospirales	Fimivicinus	95.48	1.64	Passed	6	0	100	Not assessed (passed taxonomic screen)	Not applicable (passed taxonomic screen)	NA	Human-associated	2.67	52.23	5
CCMD13071240ST-21-0_bin.62	Firmicutes	Oscillospirales	Ruminococcus_D	99.98	3.02	Passed	1	0	100	Not assessed (passed taxonomic screen)	Not applicable (passed taxonomic screen)	NA	Human-associated	2.503	42.95	5
CCMD14479708ST-21-0_bin.10	Firmicutes	Erysipelotrichales	Catenibacterium	99.9	0.52	Passed	5	0	100	Not assessed (passed taxonomic screen)	Not applicable (passed taxonomic screen)	NA	Human-associated	2.028	33.85	26
CCMD14479708ST-21-0_bin.40	Firmicutes	Oscillospirales	Ruminiclostridium_E	96.68	0.07	Passed	10	0	100	Not assessed (passed taxonomic screen)	Not applicable (passed taxonomic screen)	NA	Human-associated	2.571	45.09	10
CCMD14479708ST-21-0_bin.44	Bacteroidota	Bacteroidales	Alistipes	90.97	1.8	Passed	5	0	100	Not assessed (passed taxonomic screen)	Not applicable (passed taxonomic screen)	NA	Human-associated	2.521	61.51	2
CCMD14479708ST-21-0_bin.50	Firmicutes	Oscillospirales	Faecalibacterium	92.02	4.73	Passed	3	0	100	Not assessed (passed taxonomic screen)	Not applicable (passed taxonomic screen)	NA	Human-associated	2.159	58.89	3
CCMD14479708ST-21-0_bin.52	Firmicutes	Oscillospirales	Ruminococcus_E	92.9	0.64	Passed	7	0	100	Not assessed (passed taxonomic screen)	Not applicable (passed taxonomic screen)	NA	Human-associated	1.975	41.28	9
CCMD14479708ST-21-0_bin.54	Bacteroidota	Bacteroidales	Parabacteroides	91.86	0.45	Passed	13	0	100	Not assessed (passed taxonomic screen)	Not applicable (passed taxonomic screen)	NA	Human-associated	3.765	42.74	10
CCMD14479708ST-21-0_bin.55	Firmicutes	Lachnospirales	Lachnospira	99.93	0.64	Passed	0	NA	NA	Not assessed (passed taxonomic screen)	Not applicable (passed taxonomic screen)	NA	Human-associated	2.592	37.49	7
CCMD14479708ST-21-0_bin.69	Bacteroidota	Bacteroidales	Barnesiella	99.96	0.03	Passed	2	0	100	Not assessed (passed taxonomic screen)	Not applicable (passed taxonomic screen)	NA	Human-associated	3.284	43.29	2
CCMD18872694ST-21-0_bin.17	Firmicutes	Acholeplasmatales	CAG-307	92.26	1.53	Passed	6	0	100	Not assessed (passed taxonomic screen)	Not applicable (passed taxonomic screen)	NA	Human-associated	1.498	31.09	14
CCMD18872694ST-21-0_bin.24	Firmicutes	Christensenellales	UBA11524	94.67	0.7	Passed	5	0	100	Not assessed (passed taxonomic screen)	Not applicable (passed taxonomic screen)	NA	Human-associated	2.872	58.37	6
CCMD18872694ST-21-0_bin.39	Firmicutes	Lachnospirales	Agathobacter	92.86	0.19	Passed	6	0	100	Not assessed (passed taxonomic screen)	Not applicable (passed taxonomic screen)	NA	Human-associated	2.666	43.89	6
CCMD18872694ST-21-0_bin.4	Bacteroidota	Bacteroidales	Alistipes	99.95	0.87	Passed	8	0	100	Not assessed (passed taxonomic screen)	Not applicable (passed taxonomic screen)	NA	Human-associated	2.278	54.24	3
CCMD18872694ST-21-0_bin.45	Firmicutes	Christensenellales	Phil1	97.7	1.94	Passed	1	0	100	Not assessed (passed taxonomic screen)	Not applicable (passed taxonomic screen)	NA	Human-associated	2.206	52.62	2
CCMD18872694ST-21-0_bin.55	Firmicutes	Oscillospirales	UBA1394	99.99	1.71	Passed	10	0	100	Not assessed (passed taxonomic screen)	Not applicable (passed taxonomic screen)	NA	Human-associated	2.507	39.56	10
CCMD18872694ST-21-0_bin.57	Firmicutes	Oscillospirales	Ruminococcus_E	100	1.11	Passed	6	0	100	Not assessed (passed taxonomic screen)	Not applicable (passed taxonomic screen)	NA	Human-associated	1.84	41.22	2
CCMD18872694ST-21-0_bin.68	Firmicutes	Veillonellales	Dialister	95.51	0.13	Passed	4	0	100	Not assessed (passed taxonomic screen)	Not applicable (passed taxonomic screen)	NA	Human-associated	2.368	52.08	4
CCMD19168690ST-11-0_bin.15	Firmicutes	Lachnospirales	Blautia_A	99.66	2.68	Passed	7	0	100	Not assessed (passed taxonomic screen)	Not applicable (passed taxonomic screen)	NA	Human-associated	4.046	41.31	53
CCMD19168690ST-11-0_bin.17	Bacteroidota	Bacteroidales	Bacteroides	92.68	0.3	Passed	2	0	100	Not assessed (passed taxonomic screen)	Not applicable (passed taxonomic screen)	NA	Human-associated	3.972	44.36	0
CCMD19168690ST-11-0_bin.22	Bacteroidota	Bacteroidales	Bacteroides	93.81	0.69	Passed	6	0	100	Not assessed (passed taxonomic screen)	Not applicable (passed taxonomic screen)	NA	Human-associated	3.952	46.57	9
CCMD19168690ST-11-0_bin.25	Firmicutes	Oscillospirales	Gemmiger	94.46	0.11	Passed	6	0	100	Not assessed (passed taxonomic screen)	Not applicable (passed taxonomic screen)	NA	Human-associated	2.669	56.22	10
CCMD19497912ST-21-0_bin.15	Actinomycetota	Actinomycetales	Bifidobacterium	96.6	0.15	Passed	1	0	100	Not assessed (passed taxonomic screen)	Not applicable (passed taxonomic screen)	NA	Human-associated	2.021	64.64	0
CCMD19497912ST-21-0_bin.21	Firmicutes	Oscillospirales	Ruminococcus_E	99.99	0.48	Passed	4	0	100	Not assessed (passed taxonomic screen)	Not applicable (passed taxonomic screen)	NA	Human-associated	2.042	40.92	4
CCMD19497912ST-21-0_bin.22	Firmicutes	Lachnospirales	Blautia_A	99.92	0.81	Passed	2	0	100	Not assessed (passed taxonomic screen)	Not applicable (passed taxonomic screen)	NA	Human-associated	3.094	41.88	0
CCMD19497912ST-21-0_bin.24	Firmicutes	Oscillospirales	CAG-170	94.7	0.3	Passed	6	0	100	Not assessed (passed taxonomic screen)	Not applicable (passed taxonomic screen)	NA	Human-associated	2.759	59.83	6
CCMD19497912ST-21-0_bin.3	Firmicutes	Oscillospirales	CAG-177	98.12	0.42	Passed	4	0	100	Not assessed (passed taxonomic screen)	Not applicable (passed taxonomic screen)	NA	Human-associated	2.329	51.28	3
CCMD19497912ST-21-0_bin.39	Firmicutes	Erysipelotrichales	Holdemanella	91.89	1.86	Passed	14	0	100	Not assessed (passed taxonomic screen)	Not applicable (passed taxonomic screen)	NA	Human-associated	1.834	34.55	24
CCMD19497912ST-21-0_bin.40	Bacteroidota	Bacteroidales	Cryptobacteroides	95.75	0.03	Passed	0	NA	NA	Not assessed (passed taxonomic screen)	Not applicable (passed taxonomic screen)	NA	Human-associated	2.408	53.39	5
CCMD19497912ST-21-0_bin.5	Firmicutes	Lachnospirales	Lachnospira	99.68	3.77	Passed	13	0	100	Not assessed (passed taxonomic screen)	Not applicable (passed taxonomic screen)	NA	Human-associated	2.953	37.25	14
CCMD19497912ST-21-0_bin.54	Firmicutes	Lachnospirales	Merdisoma	97.77	1.18	Passed	2	0	100	Not assessed (passed taxonomic screen)	Not applicable (passed taxonomic screen)	NA	Human-associated	3.083	54.57	10
CCMD19497912ST-21-0_bin.55	Bacteroidota	Bacteroidales	Bacteroides	92.38	1.13	Passed	8	0	100	Not assessed (passed taxonomic screen)	Not applicable (passed taxonomic screen)	NA	Human-associated	4.06	45.51	9
CCMD19497912ST-21-0_bin.6	Firmicutes	Christensenellales	SFEL01	95.23	2.71	Passed	2	0	100	Not assessed (passed taxonomic screen)	Not applicable (passed taxonomic screen)	NA	Human-associated	1.673	53.53	2
CCMD21593359ST-11-0_bin.1	Firmicutes	Lachnospirales	Mediterraneibacter	94.98	0	Passed	3	0	100	Not assessed (passed taxonomic screen)	Not applicable (passed taxonomic screen)	NA	Human-associated	2.35	41.77	7
CCMD21593359ST-11-0_bin.2	Proteobacteria	Enterobacterales	Escherichia	99.96	0.25	Passed	14	21.4	78.6	Not assessed (passed taxonomic screen)	Not applicable (passed taxonomic screen)	NA	Human-associated	4.412	50.82	19
CCMD21593359ST-11-0_bin.23	Firmicutes	Lachnospirales	Clostridium_Q	96.5	0.39	Passed	5	0	100	Not assessed (passed taxonomic screen)	Not applicable (passed taxonomic screen)	NA	Human-associated	2.936	48.4	10
CCMD21593359ST-11-0_bin.27	Firmicutes	Lachnospirales	Anaerotignum	99.03	0.22	Passed	4	0	100	Not assessed (passed taxonomic screen)	Not applicable (passed taxonomic screen)	NA	Human-associated	1.957	48.19	6
CCMD21593359ST-11-0_bin.29	Firmicutes	Lachnospirales	Ruminococcus_B	99.82	0.14	Passed	9	0	100	Not assessed (passed taxonomic screen)	Not applicable (passed taxonomic screen)	NA	Human-associated	2.853	43.16	16
CCMD21593359ST-11-0_bin.30	Actinomycetota	Coriobacteriales	Collinsella	91.43	3.42	Passed	1	0	100	Not assessed (passed taxonomic screen)	Not applicable (passed taxonomic screen)	NA	Human-associated	2.012	60.04	9
CCMD21593359ST-11-0_bin.43	Proteobacteria	RF32	Scatocola	100	0.46	Flagged: not on allowlist	6	33.3	66.7	Human-associated host signal	Confirmed gut commensal lineage	Candidatus Scatocola faecipullorum (LPSN), Gilroy et al. 2021, chicken caecal metagenomics	Human-associated	1.854	46.94	0
CCMD21593359ST-11-0_bin.48	Firmicutes	Peptostreptococcales	Peptostreptococcus	98.75	0.04	Passed	1	0	100	Not assessed (passed taxonomic screen)	Not applicable (passed taxonomic screen)	NA	Human-associated	1.668	37.41	14
CCMD21593359ST-11-0_bin.50	Firmicutes	Lachnospirales	Zhenhengia	98.01	1.29	Passed	19	0	100	Not assessed (passed taxonomic screen)	Not applicable (passed taxonomic screen)	NA	Human-associated	3.431	34.99	15
CCMD21593359ST-11-0_bin.55	Proteobacteria	Burkholderiales	Eikenella	99.99	0.1	Passed	8	0	100	Not assessed (passed taxonomic screen)	Not applicable (passed taxonomic screen)	NA	Human-associated	2.189	55.84	13
CCMD21593359ST-11-0_bin.60	Firmicutes	Lachnospirales	Copromonas	95.15	3.69	Passed	0	NA	NA	Not assessed (passed taxonomic screen)	Not applicable (passed taxonomic screen)	NA	Human-associated	2.703	49.61	12
CCMD21593359ST-11-0_bin.61	Firmicutes	Tissierellales	Parvimonas	95.29	0.71	Passed	0	NA	NA	Not assessed (passed taxonomic screen)	Not applicable (passed taxonomic screen)	NA	Human-associated	1.531	28.13	6
CCMD21593359ST-11-0_bin.64	Firmicutes	Oscillospirales	Vescimonas	98.21	0	Passed	0	NA	NA	Not assessed (passed taxonomic screen)	Not applicable (passed taxonomic screen)	NA	Human-associated	1.96	60.09	3
CCMD21593359ST-11-0_bin.73	Firmicutes	Erysipelotrichales	Bulleidia	96.97	4.15	Passed	0	NA	NA	Not assessed (passed taxonomic screen)	Not applicable (passed taxonomic screen)	NA	Human-associated	1.833	37.06	6
CCMD21703880ST-11-0_bin.1	Firmicutes	Oscillospirales	UBA1417	98.01	0.03	Passed	2	0	100	Not assessed (passed taxonomic screen)	Not applicable (passed taxonomic screen)	NA	Human-associated	2.118	53.68	5
CCMD21703880ST-11-0_bin.10	Bacteroidota	Bacteroidales	Cryptobacteroides	92.5	3.83	Passed	0	NA	NA	Not assessed (passed taxonomic screen)	Not applicable (passed taxonomic screen)	NA	Human-associated	2.227	55.91	7
CCMD21703880ST-11-0_bin.101	Thermoplasmatota	Methanomassiliicoccales	Methanarcanum	99.95	0.37	Flagged: not on allowlist	0	NA	NA	No iPHoP host predictions	Confirmed gut commensal lineage	Methanomassiliicoccales: confirmed 7th order of human-gut methanogens (Candidatus Methanomassiliicoccus intestinalis isolated from human feces); order-level evidence, no dedicated genus paper	Human-associated	1.519	47.55	0
CCMD21703880ST-11-0_bin.11	Firmicutes	TANB77	CAG-273	100	0.68	Passed	1	100	0	Not assessed (passed taxonomic screen)	Not applicable (passed taxonomic screen)	NA	Human-associated	1.193	28.77	4
CCMD21703880ST-11-0_bin.12	Firmicutes	Oscillospirales	CAG-103	97.7	1.24	Passed	2	0	100	Not assessed (passed taxonomic screen)	Not applicable (passed taxonomic screen)	NA	Human-associated	1.899	61.73	2
CCMD21703880ST-11-0_bin.15	Firmicutes	Oscillospirales	UMGS1865	94.28	0.47	Passed	1	0	100	Not assessed (passed taxonomic screen)	Not applicable (passed taxonomic screen)	NA	Human-associated	2.486	57.59	4
CCMD21703880ST-11-0_bin.20	Firmicutes	Oscillospirales	CAG-177	98	0.37	Passed	1	0	100	Not assessed (passed taxonomic screen)	Not applicable (passed taxonomic screen)	NA	Human-associated	2.139	52.03	3
CCMD21703880ST-11-0_bin.21	Firmicutes	Christensenellales	CAG-349	96.83	0.14	Passed	0	NA	NA	Not assessed (passed taxonomic screen)	Not applicable (passed taxonomic screen)	NA	Human-associated	1.368	47.94	1
CCMD21703880ST-11-0_bin.23	Firmicutes	Oscillospirales	Faecousia	98.75	0.47	Passed	1	0	100	Not assessed (passed taxonomic screen)	Not applicable (passed taxonomic screen)	NA	Human-associated	2.157	61.31	6
CCMD21703880ST-11-0_bin.27	Firmicutes	Oscillospirales	Ruminococcus_E	98.52	0.57	Passed	4	0	100	Not assessed (passed taxonomic screen)	Not applicable (passed taxonomic screen)	NA	Human-associated	2.19	38.82	10
CCMD21703880ST-11-0_bin.28	Firmicutes	Oscillospirales	HGM13233	100	0.4	Passed	2	0	100	Not assessed (passed taxonomic screen)	Not applicable (passed taxonomic screen)	NA	Human-associated	1.75	59.97	11
CCMD21703880ST-11-0_bin.36	Firmicutes	Christensenellales	Limiplasma	94.68	3.19	Passed	7	0	100	Not assessed (passed taxonomic screen)	Not applicable (passed taxonomic screen)	NA	Human-associated	4.118	57.24	14
CCMD21703880ST-11-0_bin.38	Firmicutes	Oscillospirales	F23-B02	98.31	1.37	Passed	2	0	100	Not assessed (passed taxonomic screen)	Not applicable (passed taxonomic screen)	NA	Human-associated	1.8	54.22	5
CCMD21703880ST-11-0_bin.42	Firmicutes	Christensenellales	SFEB01	96.12	0	Passed	1	0	100	Not assessed (passed taxonomic screen)	Not applicable (passed taxonomic screen)	NA	Human-associated	1.379	44.3	1
CCMD21703880ST-11-0_bin.43	Firmicutes	Christensenellales	UMGS692	94.74	0.01	Passed	0	NA	NA	Not assessed (passed taxonomic screen)	Not applicable (passed taxonomic screen)	NA	Human-associated	1.609	48.46	1
CCMD21703880ST-11-0_bin.49	Unclassified	Unclassified	Unclassified	92.14	2.43	Flagged: not on allowlist	12	0	100	Human-associated host signal	Unresolved, retained (no taxonomy available)	No GTDB-Tk taxonomy assigned, so literature review was not possible. iPHoP host prediction was used as the only corroborating evidence.	Human-associated	1.94	46.08	7
CCMD21703880ST-11-0_bin.53	Bacteroidota	Bacteroidales	Cryptobacteroides	92.51	0.95	Passed	7	0	100	Not assessed (passed taxonomic screen)	Not applicable (passed taxonomic screen)	NA	Human-associated	2.775	51.89	7
CCMD21703880ST-11-0_bin.54	Firmicutes	TANB77	CAG-452	97.28	2.51	Passed	0	NA	NA	Not assessed (passed taxonomic screen)	Not applicable (passed taxonomic screen)	NA	Human-associated	1.29	28.17	3
CCMD21703880ST-11-0_bin.57	Bacteroidota	Bacteroidales	CAG-873	93.66	0	Passed	0	NA	NA	Not assessed (passed taxonomic screen)	Not applicable (passed taxonomic screen)	NA	Human-associated	2.27	51.71	2
CCMD21703880ST-11-0_bin.58	Bacteroidota	Bacteroidales	Bacteroides	95.09	3.53	Passed	28	0	100	Not assessed (passed taxonomic screen)	Not applicable (passed taxonomic screen)	NA	Human-associated	6.333	41.94	23
CCMD21703880ST-11-0_bin.59	Firmicutes	Christensenellales	SFMI01	93.29	0.45	Passed	2	0	100	Not assessed (passed taxonomic screen)	Not applicable (passed taxonomic screen)	NA	Human-associated	2.434	58.73	9
CCMD21703880ST-11-0_bin.6	Firmicutes	Oscillospirales	Evtepia	96.28	0.9	Passed	2	0	100	Not assessed (passed taxonomic screen)	Not applicable (passed taxonomic screen)	NA	Human-associated	1.943	65.91	3
CCMD21703880ST-11-0_bin.60	Firmicutes	Lachnospirales	V9D3004	96.82	0.01	Passed	1	0	100	Not assessed (passed taxonomic screen)	Not applicable (passed taxonomic screen)	NA	Human-associated	2.325	38.03	7
CCMD21703880ST-11-0_bin.61	Bacteroidota	Bacteroidales	Barnesiella_A	99.99	0	Passed	2	0	100	Not assessed (passed taxonomic screen)	Not applicable (passed taxonomic screen)	NA	Human-associated	2.556	44.75	7
CCMD21703880ST-11-0_bin.66	Firmicutes	Oscillospirales	Ruminiclostridium_E	100	1.31	Passed	11	0	100	Not assessed (passed taxonomic screen)	Not applicable (passed taxonomic screen)	NA	Human-associated	2.366	45.25	2
CCMD21703880ST-11-0_bin.68	Actinomycetota	Coriobacteriales	Collinsella	91.24	0.24	Passed	0	NA	NA	Not assessed (passed taxonomic screen)	Not applicable (passed taxonomic screen)	NA	Human-associated	1.994	59.8	5
CCMD21703880ST-11-0_bin.69	Firmicutes	Christensenellales	SFHK01	96.23	0.39	Passed	2	0	100	Not assessed (passed taxonomic screen)	Not applicable (passed taxonomic screen)	NA	Human-associated	3.166	60.58	12
CCMD21703880ST-11-0_bin.73	Firmicutes	Peptostreptococcales	UMGS973	94.96	0.12	Passed	2	0	100	Not assessed (passed taxonomic screen)	Not applicable (passed taxonomic screen)	NA	Human-associated	2.17	42.89	8
CCMD21703880ST-11-0_bin.75	Firmicutes	Oscillospirales	Faeciplasma	96.63	0.7	Passed	1	0	100	Not assessed (passed taxonomic screen)	Not applicable (passed taxonomic screen)	NA	Human-associated	2.547	47.06	4
CCMD21703880ST-11-0_bin.8	Actinomycetota	Coriobacteriales	Phoenicibacter	93.32	0.21	Passed	1	0	100	Not assessed (passed taxonomic screen)	Not applicable (passed taxonomic screen)	NA	Human-associated	1.346	42.6	0
CCMD21703880ST-11-0_bin.80	Firmicutes	Christensenellales	CAG-475	98.39	0.04	Passed	0	NA	NA	Not assessed (passed taxonomic screen)	Not applicable (passed taxonomic screen)	NA	Human-associated	1.53	48.16	3
CCMD21703880ST-11-0_bin.84	Firmicutes	Christensenellales	PeH17	98.22	1.15	Passed	0	NA	NA	Not assessed (passed taxonomic screen)	Not applicable (passed taxonomic screen)	NA	Human-associated	1.984	49.37	0
CCMD21703880ST-11-0_bin.87	Bacteroidota	Bacteroidales	Phocaeicola	96.33	2.98	Passed	6	0	100	Not assessed (passed taxonomic screen)	Not applicable (passed taxonomic screen)	NA	Human-associated	4.936	41.79	21
CCMD21703880ST-11-0_bin.88	Firmicutes	Oscillospirales	CAG-177	97.23	0.46	Passed	0	NA	NA	Not assessed (passed taxonomic screen)	Not applicable (passed taxonomic screen)	NA	Human-associated	2.119	53.08	5
CCMD21703880ST-11-0_bin.9	Actinomycetota	Coriobacteriales	Ellagibacter	95.43	3.69	Passed	2	0	100	Not assessed (passed taxonomic screen)	Not applicable (passed taxonomic screen)	NA	Human-associated	2.125	60.48	10
CCMD21703880ST-11-0_bin.90	Verrucomicrobiota	Verrucomicrobiales	Akkermansia	99.99	0.3	Passed	5	0	100	Not assessed (passed taxonomic screen)	Not applicable (passed taxonomic screen)	NA	Human-associated	2.792	55.46	3
CCMD21703880ST-11-0_bin.91	Firmicutes	Oscillospirales	UBA1206	97.25	0.89	Passed	3	0	100	Not assessed (passed taxonomic screen)	Not applicable (passed taxonomic screen)	NA	Human-associated	2.158	49.41	3
CCMD21703880ST-11-0_bin.92	Firmicutes	Christensenellales	UBA11524	90.24	2.33	Passed	11	0	100	Not assessed (passed taxonomic screen)	Not applicable (passed taxonomic screen)	NA	Human-associated	3.048	58.21	7
CCMD21703880ST-11-0_bin.94	Bacteroidota	Bacteroidales	Barnesiella	90.48	1.12	Passed	4	0	100	Not assessed (passed taxonomic screen)	Not applicable (passed taxonomic screen)	NA	Human-associated	2.916	43.52	1
CCMD21703880ST-11-0_bin.99	Firmicutes	Christensenellales	SFEL01	93.67	0.01	Passed	6	0	100	Not assessed (passed taxonomic screen)	Not applicable (passed taxonomic screen)	NA	Human-associated	1.682	53.83	3
CCMD23101338ST-21-0_bin.10	Firmicutes	Oscillospirales	CAG-353	99	0.11	Passed	3	0	100	Not assessed (passed taxonomic screen)	Not applicable (passed taxonomic screen)	NA	Human-associated	2.513	47.5	7
CCMD23101338ST-21-0_bin.16	Firmicutes	Oscillospirales	CAG-177	97	0.69	Passed	3	0	100	Not assessed (passed taxonomic screen)	Not applicable (passed taxonomic screen)	NA	Human-associated	2.222	51.34	4
CCMD23101338ST-21-0_bin.17	Proteobacteria	RF32	Scatacola_A	100	0.43	Flagged: not on allowlist	8	0	100	Human-associated host signal	Confirmed gut commensal lineage	RF32 order: recognized low-abundance gut Alphaproteobacteria (HRGM/ruminant GI catalogs); sibling genus Scatocola is Candidatus Scatocola faecipullorum, Gilroy et al. 2021, gut/caecal metagenomics	Human-associated	1.772	49.17	0
CCMD23101338ST-21-0_bin.19	Firmicutes	Christensenellales	UBA11524	96.79	0.86	Passed	5	0	100	Not assessed (passed taxonomic screen)	Not applicable (passed taxonomic screen)	NA	Human-associated	2.926	58.22	6
CCMD23101338ST-21-0_bin.32	Bacteroidota	Bacteroidales	Prevotella	99.89	0.1	Passed	3	0	100	Not assessed (passed taxonomic screen)	Not applicable (passed taxonomic screen)	NA	Human-associated	2.902	50.6	7
CCMD23101338ST-21-0_bin.51	Firmicutes	Lachnospirales	Blautia_A	92.73	0.18	Passed	6	0	100	Not assessed (passed taxonomic screen)	Not applicable (passed taxonomic screen)	NA	Human-associated	3.787	43.27	18
CCMD23101338ST-21-0_bin.54	Firmicutes	Lachnospirales	Lachnospira	99.9	2.79	Passed	8	0	100	Not assessed (passed taxonomic screen)	Not applicable (passed taxonomic screen)	NA	Human-associated	2.558	37.78	7
CCMD23101338ST-21-0_bin.55	Firmicutes	Oscillospirales	Gemmiger	93.46	0.72	Passed	6	0	100	Not assessed (passed taxonomic screen)	Not applicable (passed taxonomic screen)	NA	Human-associated	2.362	56.43	7
CCMD23101338ST-21-0_bin.64	Firmicutes	Oscillospirales	Ruminiclostridium_E	100	1.64	Passed	7	0	100	Not assessed (passed taxonomic screen)	Not applicable (passed taxonomic screen)	NA	Human-associated	2.598	44.74	3
CCMD23101338ST-21-0_bin.65	Firmicutes	Oscillospirales	ER4	96.38	0.46	Passed	3	0	100	Not assessed (passed taxonomic screen)	Not applicable (passed taxonomic screen)	NA	Human-associated	2.031	59	8
CCMD23101338ST-21-0_bin.68	Bacteroidota	Bacteroidales	Alistipes	99.98	0.99	Passed	5	0	100	Not assessed (passed taxonomic screen)	Not applicable (passed taxonomic screen)	NA	Human-associated	2.416	53.93	5
CCMD23101338ST-21-0_bin.69	Bacteroidota	Bacteroidales	Bacteroides	92.04	0.28	Passed	6	0	100	Not assessed (passed taxonomic screen)	Not applicable (passed taxonomic screen)	NA	Human-associated	3.416	46.39	11
CCMD23101338ST-21-0_bin.7	Bacteroidota	Bacteroidales	Phocaeicola	92.5	0	Passed	5	0	100	Not assessed (passed taxonomic screen)	Not applicable (passed taxonomic screen)	NA	Human-associated	3.002	46.47	14
CCMD23101338ST-21-0_bin.71	Firmicutes	Christensenellales	PeH17	96.04	0.33	Passed	2	0	100	Not assessed (passed taxonomic screen)	Not applicable (passed taxonomic screen)	NA	Human-associated	1.986	49.4	0
CCMD23101338ST-21-0_bin.77	Firmicutes	Lachnospirales	CAG-194	97.24	0.1	Passed	3	0	100	Not assessed (passed taxonomic screen)	Not applicable (passed taxonomic screen)	NA	Human-associated	2.742	44.32	8
CCMD23101338ST-21-0_bin.87	Firmicutes	Acholeplasmatales	CAG-307	95.55	1.66	Passed	9	0	100	Not assessed (passed taxonomic screen)	Not applicable (passed taxonomic screen)	NA	Human-associated	1.586	30.75	11
CCMD23101338ST-21-0_bin.9	Firmicutes	Lachnospirales	Wujia	93.29	1.24	Passed	0	NA	NA	Not assessed (passed taxonomic screen)	Not applicable (passed taxonomic screen)	NA	Human-associated	2.517	44.61	4
CCMD25511638ST-21-0_bin.14	Actinomycetota	Coriobacteriales	Collinsella	94.65	4.14	Passed	3	0	100	Not assessed (passed taxonomic screen)	Not applicable (passed taxonomic screen)	NA	Human-associated	2.115	60.15	7
CCMD25511638ST-21-0_bin.15	Bacteroidota	Bacteroidales	Alistipes	94.98	2.45	Passed	2	0	100	Not assessed (passed taxonomic screen)	Not applicable (passed taxonomic screen)	NA	Human-associated	2.951	58.88	4
CCMD25511638ST-21-0_bin.37	Bacteroidota	Bacteroidales	Parabacteroides	99.24	1.85	Passed	4	0	100	Not assessed (passed taxonomic screen)	Not applicable (passed taxonomic screen)	NA	Human-associated	3.975	45.54	5
CCMD25511638ST-21-0_bin.40	Firmicutes	Lachnospirales	Fusicatenibacter	96.79	0.4	Passed	3	0	100	Not assessed (passed taxonomic screen)	Not applicable (passed taxonomic screen)	NA	Human-associated	2.86	48.41	13
CCMD25511638ST-21-0_bin.42	Bacteroidota	Bacteroidales	Bacteroides	99.91	0.75	Passed	7	0	100	Not assessed (passed taxonomic screen)	Not applicable (passed taxonomic screen)	NA	Human-associated	6.611	42.96	12
CCMD25511638ST-21-0_bin.45	Verrucomicrobiota	Verrucomicrobiales	Akkermansia	100	0.21	Passed	3	0	100	Not assessed (passed taxonomic screen)	Not applicable (passed taxonomic screen)	NA	Human-associated	3.134	57.87	1
CCMD25511638ST-21-0_bin.47	Firmicutes	Lachnospirales	Acetatifactor	99.66	0.24	Passed	1	0	100	Not assessed (passed taxonomic screen)	Not applicable (passed taxonomic screen)	NA	Human-associated	3.373	46.69	15
CCMD25511638ST-21-0_bin.50	Firmicutes	Oscillospirales	Gemmiger	99.13	1.37	Passed	8	0	100	Not assessed (passed taxonomic screen)	Not applicable (passed taxonomic screen)	NA	Human-associated	2.564	56.43	5
CCMD25511638ST-21-0_bin.51	Firmicutes	RFN20	Caccosoma	95.99	0.11	Passed	3	0	100	Not assessed (passed taxonomic screen)	Not applicable (passed taxonomic screen)	NA	Human-associated	1.421	30.28	6
CCMD25511638ST-21-0_bin.52	Bacteroidota	Bacteroidales	Parabacteroides	99.93	1.28	Passed	6	0	100	Not assessed (passed taxonomic screen)	Not applicable (passed taxonomic screen)	NA	Human-associated	4.685	45.04	5
CCMD25511638ST-21-0_bin.54	Actinomycetota	Actinomycetales	Bifidobacterium	99.95	0.16	Passed	3	0	100	Not assessed (passed taxonomic screen)	Not applicable (passed taxonomic screen)	NA	Human-associated	2.28	59.98	12
CCMD25511638ST-21-0_bin.56	Firmicutes	Christensenellales	Limiplasma	92.34	1.68	Passed	5	0	100	Not assessed (passed taxonomic screen)	Not applicable (passed taxonomic screen)	NA	Human-associated	3.155	60.67	12
CCMD25511638ST-21-0_bin.58	Bacteroidota	Bacteroidales	Bacteroides	98.89	0.78	Passed	10	0	100	Not assessed (passed taxonomic screen)	Not applicable (passed taxonomic screen)	NA	Human-associated	4.443	46.49	15
CCMD25511638ST-21-0_bin.62	Bacteroidota	Bacteroidales	Alistipes	99.99	2.07	Passed	10	0	100	Not assessed (passed taxonomic screen)	Not applicable (passed taxonomic screen)	NA	Human-associated	2.382	54.34	9
CCMD25963797ST-21-0_bin.10	Firmicutes	Christensenellales	PeH17	95.69	0.67	Passed	0	NA	NA	Not assessed (passed taxonomic screen)	Not applicable (passed taxonomic screen)	NA	Human-associated	2.029	49.41	5
CCMD25963797ST-21-0_bin.16	Bacteroidota	Bacteroidales	Bacteroides	94.05	3.23	Passed	12	0	100	Not assessed (passed taxonomic screen)	Not applicable (passed taxonomic screen)	NA	Human-associated	4.016	46.23	10
CCMD25963797ST-21-0_bin.2	Actinomycetota	Coriobacteriales	Collinsella	90.54	1.35	Passed	0	NA	NA	Not assessed (passed taxonomic screen)	Not applicable (passed taxonomic screen)	NA	Human-associated	1.992	60.17	7
CCMD25963797ST-21-0_bin.22	Firmicutes	Lachnospirales	Lachnospira	97.29	0.75	Passed	7	0	100	Not assessed (passed taxonomic screen)	Not applicable (passed taxonomic screen)	NA	Human-associated	2.503	36	2
CCMD25963797ST-21-0_bin.30	Verrucomicrobiota	Verrucomicrobiales	Akkermansia	100	0.27	Passed	4	0	100	Not assessed (passed taxonomic screen)	Not applicable (passed taxonomic screen)	NA	Human-associated	2.751	55.64	3
CCMD25963797ST-21-0_bin.33	Firmicutes	Oscillospirales	CAG-217	97.19	0.22	Passed	1	0	100	Not assessed (passed taxonomic screen)	Not applicable (passed taxonomic screen)	NA	Human-associated	1.773	53.52	3
CCMD25963797ST-21-0_bin.37	Firmicutes	Lachnospirales	Acetatifactor	93.24	0.29	Passed	1	0	100	Not assessed (passed taxonomic screen)	Not applicable (passed taxonomic screen)	NA	Human-associated	3.255	47.04	10
CCMD25963797ST-21-0_bin.38	Firmicutes	Oscillospirales	CAG-170	96.96	0.03	Passed	4	0	100	Not assessed (passed taxonomic screen)	Not applicable (passed taxonomic screen)	NA	Human-associated	2.471	60.8	4
CCMD25963797ST-21-0_bin.42	Firmicutes	Oscillospirales	CAG-177	97.49	0.42	Passed	1	0	100	Not assessed (passed taxonomic screen)	Not applicable (passed taxonomic screen)	NA	Human-associated	2.114	51.47	2
CCMD25963797ST-21-0_bin.43	Firmicutes	Monoglobales	Monoglobus	99.82	0.86	Passed	3	0	100	Not assessed (passed taxonomic screen)	Not applicable (passed taxonomic screen)	NA	Human-associated	2.671	36.98	7
CCMD25963797ST-21-0_bin.49	Firmicutes	Oscillospirales	Vescimonas	92.72	0.08	Passed	1	0	100	Not assessed (passed taxonomic screen)	Not applicable (passed taxonomic screen)	NA	Human-associated	1.877	61.76	5
CCMD25963797ST-21-0_bin.50	Firmicutes	Oscillospirales	CAG-170	93.99	2.7	Passed	4	0	100	Not assessed (passed taxonomic screen)	Not applicable (passed taxonomic screen)	NA	Human-associated	2.333	56.95	2
CCMD25963797ST-21-0_bin.51	Firmicutes	Lachnospirales	Anaerostipes	99.59	2.05	Passed	11	0	100	Not assessed (passed taxonomic screen)	Not applicable (passed taxonomic screen)	NA	Human-associated	2.437	37.51	17
CCMD25963797ST-21-0_bin.52	Firmicutes	Acidaminococcales	Phascolarctobacterium	99.9	0.22	Passed	5	0	100	Not assessed (passed taxonomic screen)	Not applicable (passed taxonomic screen)	NA	Human-associated	2.363	43.68	1
CCMD25963797ST-21-0_bin.54	Firmicutes	Oscillospirales	CAG-103	97	0.42	Passed	1	0	100	Not assessed (passed taxonomic screen)	Not applicable (passed taxonomic screen)	NA	Human-associated	2.079	61.85	6
CCMD25963797ST-21-0_bin.57	Proteobacteria	RF32	MGBC133411	100	0.04	Flagged: not on allowlist	7	14.3	85.7	Human-associated host signal	Confirmed gut commensal lineage	Mouse Gastrointestinal Bacteria Catalogue placeholder, Beresford-Jones et al. 2022, Cell Host Microbe, PMID 34971560: mouse-gut reference, cross-host but gut-associated	Human-associated	1.725	46.86	2
CCMD25963797ST-21-0_bin.58	Firmicutes	UBA1381	CAG-41	98.96	0.02	Passed	10	0	100	Not assessed (passed taxonomic screen)	Not applicable (passed taxonomic screen)	NA	Human-associated	2.403	38.55	10
CCMD25963797ST-21-0_bin.6	Bacteroidota	Bacteroidales	Alistipes	91.01	1.08	Passed	3	0	100	Not assessed (passed taxonomic screen)	Not applicable (passed taxonomic screen)	NA	Human-associated	2.102	54.41	3
CCMD25963797ST-21-0_bin.63	Firmicutes	Lachnospirales	UBA11774	93.56	0.1	Passed	1	0	100	Not assessed (passed taxonomic screen)	Not applicable (passed taxonomic screen)	NA	Human-associated	2.281	41.73	1
CCMD25963797ST-21-0_bin.65	Firmicutes	Oscillospirales	UBA1394	95.9	1.71	Passed	19	0	100	Not assessed (passed taxonomic screen)	Not applicable (passed taxonomic screen)	NA	Human-associated	2.523	36.83	7
CCMD25963797ST-21-0_bin.73	Firmicutes	Christensenellales	Limiplasma	97.46	1.07	Passed	4	0	100	Not assessed (passed taxonomic screen)	Not applicable (passed taxonomic screen)	NA	Human-associated	3.156	60.6	11
CCMD25963797ST-21-0_bin.8	Firmicutes	Lachnospirales	Lachnospira	99.97	0.5	Passed	0	NA	NA	Not assessed (passed taxonomic screen)	Not applicable (passed taxonomic screen)	NA	Human-associated	2.616	37.48	3
CCMD25963797ST-21-0_bin.9	Bacteroidota	Bacteroidales	Barnesiella	99.56	0.03	Passed	2	0	100	Not assessed (passed taxonomic screen)	Not applicable (passed taxonomic screen)	NA	Human-associated	3.062	43.4	2
CCMD26709089ST-21-0_bin.1	Firmicutes	Lachnospirales	Butyribacter	94.97	0.08	Passed	6	0	100	Not assessed (passed taxonomic screen)	Not applicable (passed taxonomic screen)	NA	Human-associated	2.429	42.82	2
CCMD26709089ST-21-0_bin.13	Verrucomicrobiota	Verrucomicrobiales	Akkermansia	99.99	0.06	Passed	2	0	100	Not assessed (passed taxonomic screen)	Not applicable (passed taxonomic screen)	NA	Human-associated	2.558	56.08	1
CCMD26709089ST-21-0_bin.14	Firmicutes	Oscillospirales	Eubacterium_R	99.62	0.09	Passed	3	0	100	Not assessed (passed taxonomic screen)	Not applicable (passed taxonomic screen)	NA	Human-associated	1.869	42.37	2
CCMD26709089ST-21-0_bin.18	Firmicutes	Lachnospirales	Roseburia	99.88	4.54	Passed	1	0	100	Not assessed (passed taxonomic screen)	Not applicable (passed taxonomic screen)	NA	Human-associated	3.475	42.91	17
CCMD26709089ST-21-0_bin.2	Firmicutes	Lachnospirales	Ventrimonas	95.87	3.03	Passed	6	0	100	Not assessed (passed taxonomic screen)	Not applicable (passed taxonomic screen)	NA	Human-associated	2.789	49.68	12
CCMD26709089ST-21-0_bin.22	Bacteroidota	Bacteroidales	Phocaeicola	100	3.66	Passed	13	0	100	Not assessed (passed taxonomic screen)	Not applicable (passed taxonomic screen)	NA	Human-associated	5.269	41.76	21
CCMD26709089ST-21-0_bin.26	Firmicutes	Lachnospirales	Agathobacter	99.8	1.66	Passed	7	0	100	Not assessed (passed taxonomic screen)	Not applicable (passed taxonomic screen)	NA	Human-associated	2.891	44.1	17
CCMD26709089ST-21-0_bin.3	Bacteroidota	Bacteroidales	Alistipes	99.96	0.25	Passed	3	0	100	Not assessed (passed taxonomic screen)	Not applicable (passed taxonomic screen)	NA	Human-associated	3.078	58.61	4
CCMD26709089ST-21-0_bin.30	Bacteroidota	Bacteroidales	Parabacteroides	94.51	0.78	Passed	7	0	100	Not assessed (passed taxonomic screen)	Not applicable (passed taxonomic screen)	NA	Human-associated	4.275	45.4	5
CCMD26709089ST-21-0_bin.38	Firmicutes	Lachnospirales	Copromonas	92.63	0.02	Passed	6	0	100	Not assessed (passed taxonomic screen)	Not applicable (passed taxonomic screen)	NA	Human-associated	2.505	49.24	10
CCMD26709089ST-21-0_bin.9	Bacteroidota	Bacteroidales	Bacteroides	97.84	0.28	Passed	2	0	100	Not assessed (passed taxonomic screen)	Not applicable (passed taxonomic screen)	NA	Human-associated	3.902	47.08	4
CCMD26925580ST-21-0_bin.12	Firmicutes	Lachnospirales	Lachnospira	90.23	1.54	Passed	3	0	100	Not assessed (passed taxonomic screen)	Not applicable (passed taxonomic screen)	NA	Human-associated	2.552	42.45	5
CCMD26925580ST-21-0_bin.13	Firmicutes	Lachnospirales	Agathobacter	99.84	1.63	Passed	10	0	100	Not assessed (passed taxonomic screen)	Not applicable (passed taxonomic screen)	NA	Human-associated	3.434	43.54	20
CCMD26925580ST-21-0_bin.14	Firmicutes	Oscillospirales	Eubacterium_R	90.67	0.81	Passed	6	0	100	Not assessed (passed taxonomic screen)	Not applicable (passed taxonomic screen)	NA	Human-associated	1.515	37.56	1
CCMD26925580ST-21-0_bin.18	Proteobacteria	Burkholderiales	Sutterella	91.65	2.79	Passed	3	0	100	Not assessed (passed taxonomic screen)	Not applicable (passed taxonomic screen)	NA	Human-associated	2.611	55.58	12
CCMD26925580ST-21-0_bin.26	Verrucomicrobiota	Verrucomicrobiales	Akkermansia	99.97	0.14	Passed	4	0	100	Not assessed (passed taxonomic screen)	Not applicable (passed taxonomic screen)	NA	Human-associated	2.632	56.04	0
CCMD26925580ST-21-0_bin.34	Firmicutes	Oscillospirales	CAG-170	96.39	4.41	Passed	19	0	100	Not assessed (passed taxonomic screen)	Not applicable (passed taxonomic screen)	NA	Human-associated	3.302	55.53	15
CCMD26925580ST-21-0_bin.36	Firmicutes	Oscillospirales	Ruminococcus_E	99.8	0.95	Passed	9	0	100	Not assessed (passed taxonomic screen)	Not applicable (passed taxonomic screen)	NA	Human-associated	1.903	41.48	3
CCMD26925580ST-21-0_bin.37	Firmicutes	Lachnospirales	Fusicatenibacter	96.13	0.69	Passed	10	0	100	Not assessed (passed taxonomic screen)	Not applicable (passed taxonomic screen)	NA	Human-associated	2.82	48.65	12
CCMD26925580ST-21-0_bin.38	Firmicutes	Lachnospirales	Coprococcus	99	1.12	Passed	0	NA	NA	Not assessed (passed taxonomic screen)	Not applicable (passed taxonomic screen)	NA	Human-associated	2.754	44.41	4
CCMD26925580ST-21-0_bin.40	Actinomycetota	Actinomycetales	Bifidobacterium	96.33	4.68	Passed	5	0	100	Not assessed (passed taxonomic screen)	Not applicable (passed taxonomic screen)	NA	Human-associated	2.174	60.2	9
CCMD26925580ST-21-0_bin.53	Firmicutes	Lachnospirales	Acetatifactor	100	0.19	Passed	3	0	100	Not assessed (passed taxonomic screen)	Not applicable (passed taxonomic screen)	NA	Human-associated	3.035	47.46	14
CCMD26925580ST-21-0_bin.6	Bacteroidota	Bacteroidales	Alistipes	98.47	1.82	Passed	3	0	100	Not assessed (passed taxonomic screen)	Not applicable (passed taxonomic screen)	NA	Human-associated	2.893	59.3	6
CCMD26925580ST-21-0_bin.7	Bacteroidota	Bacteroidales	Barnesiella	99.33	0.02	Passed	1	0	100	Not assessed (passed taxonomic screen)	Not applicable (passed taxonomic screen)	NA	Human-associated	2.935	43.69	2
CCMD34381688ST-21-0_bin.22	Firmicutes	Lachnospirales	RUG115	97.5	1.47	Passed	0	NA	NA	Not assessed (passed taxonomic screen)	Not applicable (passed taxonomic screen)	NA	Human-associated	2.608	41.13	2
CCMD34381688ST-21-0_bin.24	Proteobacteria	RF32	Scatacola_A	100	0.65	Flagged: not on allowlist	12	0	100	Human-associated host signal	Confirmed gut commensal lineage	RF32 order: recognized low-abundance gut Alphaproteobacteria (HRGM/ruminant GI catalogs); sibling genus Scatocola is Candidatus Scatocola faecipullorum, Gilroy et al. 2021, gut/caecal metagenomics	Human-associated	1.854	48.99	0
CCMD34381688ST-21-0_bin.33	Firmicutes	Oscillospirales	Ruminiclostridium_E	90.68	2.11	Passed	8	0	100	Not assessed (passed taxonomic screen)	Not applicable (passed taxonomic screen)	NA	Human-associated	2.434	45.21	2
CCMD34381688ST-21-0_bin.42	Firmicutes	Lachnospirales	Copromonas	100	3.41	Passed	3	0	100	Not assessed (passed taxonomic screen)	Not applicable (passed taxonomic screen)	NA	Human-associated	2.697	49.57	19
CCMD34381688ST-21-0_bin.51	Firmicutes	Lachnospirales	Lachnospira	99.9	1.82	Passed	11	0	100	Not assessed (passed taxonomic screen)	Not applicable (passed taxonomic screen)	NA	Human-associated	2.466	37.72	3
CCMD34381688ST-21-0_bin.54	Firmicutes	Veillonellales	Dialister	99.99	0.05	Passed	2	0	100	Not assessed (passed taxonomic screen)	Not applicable (passed taxonomic screen)	NA	Human-associated	1.891	45.02	5
CCMD34381688ST-21-0_bin.59	Firmicutes	Lachnospirales	Acetatifactor	96.71	0.87	Passed	4	0	100	Not assessed (passed taxonomic screen)	Not applicable (passed taxonomic screen)	NA	Human-associated	3.03	47.19	4
CCMD35633353ST-11-0_bin.100	Firmicutes	Oscillospirales	F23-B02	98.08	0.02	Passed	1	0	100	Not assessed (passed taxonomic screen)	Not applicable (passed taxonomic screen)	NA	Human-associated	1.977	53.71	5
CCMD35633353ST-11-0_bin.103	Unclassified	Unclassified	Unclassified	95.24	1.29	Flagged: not on allowlist	1	0	100	Human-associated host signal	Unresolved, retained (no taxonomy available)	No GTDB-Tk taxonomy assigned, so literature review was not possible. iPHoP host prediction was used as the only corroborating evidence.	Human-associated	2.019	46.92	20
CCMD35633353ST-11-0_bin.105	Firmicutes	Christensenellales	CAG-349	96.53	0.09	Passed	0	NA	NA	Not assessed (passed taxonomic screen)	Not applicable (passed taxonomic screen)	NA	Human-associated	1.423	47.54	2
CCMD35633353ST-11-0_bin.107	Firmicutes	Oscillospirales	CAG-353	99.66	0.14	Passed	10	0	100	Not assessed (passed taxonomic screen)	Not applicable (passed taxonomic screen)	NA	Human-associated	2.566	47.37	6
CCMD35633353ST-11-0_bin.108	Firmicutes	RF39	Aphodocola	94.64	0.95	Passed	2	0	100	Not assessed (passed taxonomic screen)	Not applicable (passed taxonomic screen)	NA	Human-associated	0.905	28.71	8
CCMD35633353ST-11-0_bin.113	Firmicutes	Christensenellales	SFEL01	95.16	0	Passed	1	0	100	Not assessed (passed taxonomic screen)	Not applicable (passed taxonomic screen)	NA	Human-associated	1.782	53.58	3
CCMD35633353ST-11-0_bin.114	Proteobacteria	RF32	Scatacola_A	99.92	0.41	Flagged: not on allowlist	1	0	100	Human-associated host signal	Confirmed gut commensal lineage	RF32 order: recognized low-abundance gut Alphaproteobacteria (HRGM/ruminant GI catalogs); sibling genus Scatocola is Candidatus Scatocola faecipullorum, Gilroy et al. 2021, gut/caecal metagenomics	Human-associated	1.705	49.18	0
CCMD35633353ST-11-0_bin.115	Bacteroidota	Bacteroidales	Alistipes	99.92	0.09	Passed	6	0	100	Not assessed (passed taxonomic screen)	Not applicable (passed taxonomic screen)	NA	Human-associated	3.124	58.64	4
CCMD35633353ST-11-0_bin.118	Firmicutes	Oscillospirales	UBA644	94.7	0.88	Passed	1	0	100	Not assessed (passed taxonomic screen)	Not applicable (passed taxonomic screen)	NA	Human-associated	1.898	47.32	2
CCMD35633353ST-11-0_bin.15	Firmicutes	Oscillospirales	CAG-217	99.78	0.21	Passed	3	0	100	Not assessed (passed taxonomic screen)	Not applicable (passed taxonomic screen)	NA	Human-associated	1.872	53.96	2
CCMD35633353ST-11-0_bin.20	Bacteroidota	Bacteroidales	UBA11471	94.95	0.63	Passed	4	0	100	Not assessed (passed taxonomic screen)	Not applicable (passed taxonomic screen)	NA	Human-associated	2.371	45.9	1
CCMD35633353ST-11-0_bin.21	Firmicutes	Oscillospirales	Faecousia	97.16	0.7	Passed	6	0	100	Not assessed (passed taxonomic screen)	Not applicable (passed taxonomic screen)	NA	Human-associated	2.511	56.63	13
CCMD35633353ST-11-0_bin.26	Firmicutes	Lachnospirales	Lachnospira	99.99	1.23	Passed	0	NA	NA	Not assessed (passed taxonomic screen)	Not applicable (passed taxonomic screen)	NA	Human-associated	2.898	37.4	8
CCMD35633353ST-11-0_bin.27	Firmicutes	Lachnospirales	Eubacterium_F	93.06	0.02	Passed	0	NA	NA	Not assessed (passed taxonomic screen)	Not applicable (passed taxonomic screen)	NA	Human-associated	2.11	43.96	5
CCMD35633353ST-11-0_bin.31	Firmicutes	Christensenellales	Phil1	96.38	1.68	Passed	1	0	100	Not assessed (passed taxonomic screen)	Not applicable (passed taxonomic screen)	NA	Human-associated	2.084	53.01	0
CCMD35633353ST-11-0_bin.32	Bacteroidota	Bacteroidales	Phocaeicola	98.59	2.28	Passed	16	0	100	Not assessed (passed taxonomic screen)	Not applicable (passed taxonomic screen)	NA	Human-associated	4.48	41.82	20
CCMD35633353ST-11-0_bin.34	Firmicutes	Christensenellales	Limiplasma	95.42	2	Passed	1	0	100	Not assessed (passed taxonomic screen)	Not applicable (passed taxonomic screen)	NA	Human-associated	2.918	61.17	8
CCMD35633353ST-11-0_bin.40	Firmicutes	Lachnospirales	CAG-274	90.59	0.19	Passed	2	0	100	Not assessed (passed taxonomic screen)	Not applicable (passed taxonomic screen)	NA	Human-associated	1.919	34.04	4
CCMD35633353ST-11-0_bin.5	Firmicutes	Lachnospirales	Wujia	94.25	1.57	Passed	4	0	100	Not assessed (passed taxonomic screen)	Not applicable (passed taxonomic screen)	NA	Human-associated	2.902	44.24	7
CCMD35633353ST-11-0_bin.54	Firmicutes	Oscillospirales	Angelakisella	98.03	0.37	Passed	0	NA	NA	Not assessed (passed taxonomic screen)	Not applicable (passed taxonomic screen)	NA	Human-associated	2.033	56.66	3
CCMD35633353ST-11-0_bin.62	Verrucomicrobiota	Verrucomicrobiales	Akkermansia	96.75	0.18	Passed	4	0	100	Not assessed (passed taxonomic screen)	Not applicable (passed taxonomic screen)	NA	Human-associated	2.641	55.65	3
CCMD35633353ST-11-0_bin.66	Firmicutes	Christensenellales	Aphodomorpha	97.8	0.95	Passed	0	NA	NA	Not assessed (passed taxonomic screen)	Not applicable (passed taxonomic screen)	NA	Human-associated	2.255	59.44	4
CCMD35633353ST-11-0_bin.68	Firmicutes	Oscillospirales	UBA11512	90.81	0.77	Passed	2	0	100	Not assessed (passed taxonomic screen)	Not applicable (passed taxonomic screen)	NA	Human-associated	1.635	51.44	3
CCMD35633353ST-11-0_bin.69	Firmicutes	Oscillospirales	Ruminococcus_C	92.25	4.2	Passed	8	0	100	Not assessed (passed taxonomic screen)	Not applicable (passed taxonomic screen)	NA	Human-associated	2.046	53.69	3
CCMD35633353ST-11-0_bin.70	Firmicutes	Christensenellales	UBA11524	97.22	1.5	Passed	2	0	100	Not assessed (passed taxonomic screen)	Not applicable (passed taxonomic screen)	NA	Human-associated	3.075	58.04	10
CCMD35633353ST-11-0_bin.76	Firmicutes	ML615J-28	CAG-313	94.73	1.71	Passed	1	0	100	Not assessed (passed taxonomic screen)	Not applicable (passed taxonomic screen)	NA	Human-associated	1.566	28.78	9
CCMD35633353ST-11-0_bin.77	Firmicutes	Oscillospirales	Gemmiger	93.2	1.49	Passed	9	0	100	Not assessed (passed taxonomic screen)	Not applicable (passed taxonomic screen)	NA	Human-associated	2.538	56.44	7
CCMD35633353ST-11-0_bin.8	Firmicutes	Oscillospirales	Ruminiclostridium_E	99.73	0.2	Passed	4	0	100	Not assessed (passed taxonomic screen)	Not applicable (passed taxonomic screen)	NA	Human-associated	2.502	44.8	4
CCMD35633353ST-11-0_bin.83	Firmicutes	Christensenellales	PeH17	97.44	0.4	Passed	0	NA	NA	Not assessed (passed taxonomic screen)	Not applicable (passed taxonomic screen)	NA	Human-associated	1.964	49.56	3
CCMD35633353ST-11-0_bin.85	Firmicutes	Lachnospirales	Coprococcus	99.9	1.58	Passed	0	NA	NA	Not assessed (passed taxonomic screen)	Not applicable (passed taxonomic screen)	NA	Human-associated	2.665	41.11	7
CCMD35633353ST-11-0_bin.87	Bacteroidota	Bacteroidales	Alistipes	92.52	0.56	Passed	1	0	100	Not assessed (passed taxonomic screen)	Not applicable (passed taxonomic screen)	NA	Human-associated	2.611	59.87	4
CCMD35633353ST-11-0_bin.92	Bacteroidota	Bacteroidales	Alistipes	95.36	2.23	Passed	5	0	100	Not assessed (passed taxonomic screen)	Not applicable (passed taxonomic screen)	NA	Human-associated	2.371	55.07	4
CCMD35633353ST-11-0_bin.98	Methanobacteriota	Methanobacteriales	Methanobrevibacter_A	95.3	0.62	Passed	6	100	0	Not assessed (passed taxonomic screen)	Not applicable (passed taxonomic screen)	NA	Human-associated	1.579	31.71	1
CCMD35802077ST-21-0_bin.10	Firmicutes	Oscillospirales	ER4	97.12	0.44	Passed	4	0	100	Not assessed (passed taxonomic screen)	Not applicable (passed taxonomic screen)	NA	Human-associated	2.077	58.97	5
CCMD35802077ST-21-0_bin.11	Proteobacteria	RF32	51-20	92.6	2.6	Flagged: not on allowlist	4	0	100	Human-associated host signal	Confirmed gut commensal lineage	RF32 order: recognized gut-associated Alphaproteobacteria order (no dedicated genus-level paper; order-level + sibling-genus evidence)	Human-associated	1.629	51.55	2
CCMD35802077ST-21-0_bin.15	Firmicutes	Oscillospirales	Gemmiger	97.71	1.08	Passed	7	0	100	Not assessed (passed taxonomic screen)	Not applicable (passed taxonomic screen)	NA	Human-associated	2.381	56.59	2
CCMD35802077ST-21-0_bin.16	Actinomycetota	Actinomycetales	Bifidobacterium	100	0.27	Passed	4	0	100	Not assessed (passed taxonomic screen)	Not applicable (passed taxonomic screen)	NA	Human-associated	2.088	59.6	3
CCMD35802077ST-21-0_bin.25	Firmicutes	Lachnospirales	RUG115	99.89	1.33	Passed	6	0	100	Not assessed (passed taxonomic screen)	Not applicable (passed taxonomic screen)	NA	Human-associated	2.663	41.06	7
CCMD35802077ST-21-0_bin.26	Bacteroidota	Bacteroidales	Bacteroides	98.52	0.9	Passed	9	0	100	Not assessed (passed taxonomic screen)	Not applicable (passed taxonomic screen)	NA	Human-associated	4.454	46.44	10
CCMD35802077ST-21-0_bin.33	Firmicutes	Lachnospirales	Agathobacter	93.78	0.03	Passed	0	NA	NA	Not assessed (passed taxonomic screen)	Not applicable (passed taxonomic screen)	NA	Human-associated	2.943	43.56	13
CCMD35802077ST-21-0_bin.36	Firmicutes	Oscillospirales	Fimivicinus	90.01	0.55	Passed	5	0	100	Not assessed (passed taxonomic screen)	Not applicable (passed taxonomic screen)	NA	Human-associated	2.693	52.14	3
CCMD35802077ST-21-0_bin.37	Firmicutes	Oscillospirales	Ruminococcus_E	99.97	0.61	Passed	4	0	100	Not assessed (passed taxonomic screen)	Not applicable (passed taxonomic screen)	NA	Human-associated	1.923	41.05	2
CCMD35802077ST-21-0_bin.4	Verrucomicrobiota	Verrucomicrobiales	Akkermansia	99.52	0.32	Passed	5	0	100	Not assessed (passed taxonomic screen)	Not applicable (passed taxonomic screen)	NA	Human-associated	2.51	56.08	1
CCMD35802077ST-21-0_bin.40	Bacteroidota	Bacteroidales	Parabacteroides	99.4	0.37	Passed	3	0	100	Not assessed (passed taxonomic screen)	Not applicable (passed taxonomic screen)	NA	Human-associated	4.448	45.18	2
CCMD35802077ST-21-0_bin.46	Firmicutes	Oscillospirales	CAG-103	91.9	0.78	Passed	2	0	100	Not assessed (passed taxonomic screen)	Not applicable (passed taxonomic screen)	NA	Human-associated	1.815	62.39	4
CCMD35802077ST-21-0_bin.48	Firmicutes	Acidaminococcales	Phascolarctobacterium_A	99.86	1.52	Passed	1	0	100	Not assessed (passed taxonomic screen)	Not applicable (passed taxonomic screen)	NA	Human-associated	2.489	46.73	13
CCMD35802077ST-21-0_bin.50	Proteobacteria	Burkholderiales	Duodenibacillus	99.68	0.14	Flagged: not on allowlist	1	0	100	Human-associated host signal	Confirmed gut commensal lineage	Duodenibacillus massiliensis, human duodenum isolate, Mailhe et al. 2017, New Microbes New Infect, PMID 28275442 (subject to a 2024 Expression of Concern, PMID 38799827, concerning ethics documentation rather than the taxonomy); family Sutterellaceae	Human-associated	2.049	54.59	14
CCMD35802077ST-21-0_bin.52	Firmicutes	Lachnospirales	Anaerotignum	91.57	0.34	Passed	1	0	100	Not assessed (passed taxonomic screen)	Not applicable (passed taxonomic screen)	NA	Human-associated	1.806	48.19	4
CCMD35802077ST-21-0_bin.56	Firmicutes	Lachnospirales	Clostridium_Q	95.8	1.48	Passed	3	0	100	Not assessed (passed taxonomic screen)	Not applicable (passed taxonomic screen)	NA	Human-associated	2.431	49.31	7
CCMD35802077ST-21-0_bin.6	Bacteroidota	Bacteroidales	Paraprevotella	93.03	0.56	Passed	3	0	100	Not assessed (passed taxonomic screen)	Not applicable (passed taxonomic screen)	NA	Human-associated	3.623	48.69	4
CCMD35802077ST-21-0_bin.61	Actinomycetota	Coriobacteriales	Collinsella	98.72	0.95	Passed	4	0	100	Not assessed (passed taxonomic screen)	Not applicable (passed taxonomic screen)	NA	Human-associated	2.055	60.14	5
CCMD35802077ST-21-0_bin.64	Firmicutes	Lachnospirales	Pararoseburia	91.61	0.18	Passed	2	0	100	Not assessed (passed taxonomic screen)	Not applicable (passed taxonomic screen)	NA	Human-associated	2.421	45.14	2
CCMD40701343ST-21-0_bin.13	Bacteroidota	Bacteroidales	Coprobacter	99.84	1.29	Passed	2	0	100	Not assessed (passed taxonomic screen)	Not applicable (passed taxonomic screen)	NA	Human-associated	3.522	38.39	11
CCMD40701343ST-21-0_bin.21	Firmicutes	Erysipelotrichales	Thomasclavelia	100	2.99	Passed	3	0	100	Not assessed (passed taxonomic screen)	Not applicable (passed taxonomic screen)	NA	Human-associated	3.231	31.3	13
CCMD40701343ST-21-0_bin.27	Firmicutes	Lachnospirales	Eubacterium_G	90.35	3.62	Passed	25	0	100	Not assessed (passed taxonomic screen)	Not applicable (passed taxonomic screen)	NA	Human-associated	3.136	32.36	28
CCMD40701343ST-21-0_bin.49	Firmicutes	Lachnospirales	Dorea_A	96.93	0.83	Passed	3	0	100	Not assessed (passed taxonomic screen)	Not applicable (passed taxonomic screen)	NA	Human-associated	2.609	41.53	10
CCMD40701343ST-21-0_bin.54	Firmicutes	Veillonellales	Veillonella	95.1	0.27	Passed	2	0	100	Not assessed (passed taxonomic screen)	Not applicable (passed taxonomic screen)	NA	Human-associated	2	38.7	5
CCMD42428553ST-21-0_bin.14	Bacteroidota	Bacteroidales	Prevotella	91.23	0.25	Passed	9	0	100	Not assessed (passed taxonomic screen)	Not applicable (passed taxonomic screen)	NA	Human-associated	2.271	54.94	6
CCMD42428553ST-21-0_bin.19	Firmicutes	Oscillospirales	Ruminococcus_D	99.96	2.84	Passed	8	0	100	Not assessed (passed taxonomic screen)	Not applicable (passed taxonomic screen)	NA	Human-associated	2.62	43.12	7
CCMD42428553ST-21-0_bin.21	Bacteroidota	Bacteroidales	Bacteroides	95.68	0.09	Passed	10	0	100	Not assessed (passed taxonomic screen)	Not applicable (passed taxonomic screen)	NA	Human-associated	3.755	46.97	0
CCMD42428553ST-21-0_bin.25	Firmicutes	Erysipelotrichales	Catenibacterium	91.55	2.39	Passed	14	0	100	Not assessed (passed taxonomic screen)	Not applicable (passed taxonomic screen)	NA	Human-associated	1.538	34.65	11
CCMD42428553ST-21-0_bin.27	Firmicutes	Lachnospirales	Butyribacter	99.89	0.93	Passed	7	0	100	Not assessed (passed taxonomic screen)	Not applicable (passed taxonomic screen)	NA	Human-associated	2.699	42.42	0
CCMD42428553ST-21-0_bin.3	Firmicutes	Oscillospirales	ER4	97.35	0.47	Passed	5	0	100	Not assessed (passed taxonomic screen)	Not applicable (passed taxonomic screen)	NA	Human-associated	1.925	61.21	10
CCMD42428553ST-21-0_bin.31	Bacteroidota	Bacteroidales	Cryptobacteroides	93.97	0.38	Passed	4	0	100	Not assessed (passed taxonomic screen)	Not applicable (passed taxonomic screen)	NA	Human-associated	2.813	48.61	4
CCMD42428553ST-21-0_bin.38	Firmicutes	Lachnospirales	Eubacterium_F	91.71	0.27	Passed	12	0	100	Not assessed (passed taxonomic screen)	Not applicable (passed taxonomic screen)	NA	Human-associated	2.269	41.34	4
CCMD42428553ST-21-0_bin.40	Firmicutes	Oscillospirales	Ruminococcus_E	99.86	0.87	Passed	5	0	100	Not assessed (passed taxonomic screen)	Not applicable (passed taxonomic screen)	NA	Human-associated	2.333	38.51	10
CCMD42428553ST-21-0_bin.42	Firmicutes	Christensenellales	UBA11524	97.24	1.16	Passed	2	0	100	Not assessed (passed taxonomic screen)	Not applicable (passed taxonomic screen)	NA	Human-associated	2.974	58.32	6
CCMD42428553ST-21-0_bin.47	Verrucomicrobiota	Verrucomicrobiales	Akkermansia	100	0.41	Passed	6	0	100	Not assessed (passed taxonomic screen)	Not applicable (passed taxonomic screen)	NA	Human-associated	2.669	55.67	2
CCMD42428553ST-21-0_bin.51	Firmicutes	Christensenellales	SFEL01	95.96	0	Passed	1	0	100	Not assessed (passed taxonomic screen)	Not applicable (passed taxonomic screen)	NA	Human-associated	1.748	53.73	3
CCMD42428553ST-21-0_bin.55	Bacteroidota	Bacteroidales	UBA7173	99.75	0.53	Passed	1	0	100	Not assessed (passed taxonomic screen)	Not applicable (passed taxonomic screen)	NA	Human-associated	2.696	54.57	4
CCMD42428553ST-21-0_bin.59	Bacteroidota	Bacteroidales	Alistipes	99.65	0.41	Passed	4	0	100	Not assessed (passed taxonomic screen)	Not applicable (passed taxonomic screen)	NA	Human-associated	2.145	54.9	1
CCMD42428553ST-21-0_bin.66	Firmicutes	Oscillospirales	CAG-103	96.53	3.37	Passed	1	0	100	Not assessed (passed taxonomic screen)	Not applicable (passed taxonomic screen)	NA	Human-associated	1.811	62.28	3
CCMD42428553ST-21-0_bin.69	Firmicutes	Lachnospirales	CAG-194	97.26	0.13	Passed	3	0	100	Not assessed (passed taxonomic screen)	Not applicable (passed taxonomic screen)	NA	Human-associated	2.626	44.19	2
CCMD42428553ST-21-0_bin.8	Firmicutes	Christensenellales	CAG-349	97.93	1.04	Passed	0	NA	NA	Not assessed (passed taxonomic screen)	Not applicable (passed taxonomic screen)	NA	Human-associated	1.467	47.54	2
CCMD42956136ST-11-0_bin.13	Firmicutes	Lactobacillales	Streptococcus	99.87	0.18	Passed	2	0	100	Not assessed (passed taxonomic screen)	Not applicable (passed taxonomic screen)	NA	Human-associated	1.765	38.83	42
CCMD42956136ST-11-0_bin.35	Firmicutes	Lachnospirales	Lachnospira	96.46	0.53	Passed	0	NA	NA	Not assessed (passed taxonomic screen)	Not applicable (passed taxonomic screen)	NA	Human-associated	2.608	37.68	8
CCMD42956136ST-11-0_bin.6	Firmicutes	Lachnospirales	Dorea	94.32	4.85	Passed	7	0	100	Not assessed (passed taxonomic screen)	Not applicable (passed taxonomic screen)	NA	Human-associated	2.874	41.19	26
CCMD42956136ST-11-0_bin.9	Fusobacteriota	Fusobacteriales	Fusobacterium	99.97	2.92	Passed	3	0	100	Not assessed (passed taxonomic screen)	Not applicable (passed taxonomic screen)	NA	Human-associated	2.482	26.9	21
CCMD45988061ST-21-0_bin.10	Bacteroidota	Bacteroidales	Barnesiella	99.63	0.14	Passed	3	0	100	Not assessed (passed taxonomic screen)	Not applicable (passed taxonomic screen)	NA	Human-associated	3.144	43.46	1
CCMD45988061ST-21-0_bin.13	Actinomycetota	Actinomycetales	Bifidobacterium	99.97	0.49	Passed	8	0	100	Not assessed (passed taxonomic screen)	Not applicable (passed taxonomic screen)	NA	Human-associated	2.12	59.35	0
CCMD45988061ST-21-0_bin.16	Firmicutes	Oscillospirales	CAG-103	96.81	0.99	Passed	6	0	100	Not assessed (passed taxonomic screen)	Not applicable (passed taxonomic screen)	NA	Human-associated	1.785	62.53	2
CCMD45988061ST-21-0_bin.17	Firmicutes	Oscillospirales	Fimenecus	93.87	0	Passed	2	0	100	Not assessed (passed taxonomic screen)	Not applicable (passed taxonomic screen)	NA	Human-associated	1.778	44.86	1
CCMD45988061ST-21-0_bin.18	Firmicutes	Lachnospirales	Agathobacter	99.37	0.24	Passed	2	0	100	Not assessed (passed taxonomic screen)	Not applicable (passed taxonomic screen)	NA	Human-associated	2.658	41.67	6
CCMD45988061ST-21-0_bin.19	Firmicutes	Oscillospirales	CAG-170	97.17	2.51	Passed	9	0	100	Not assessed (passed taxonomic screen)	Not applicable (passed taxonomic screen)	NA	Human-associated	3.323	55.48	17
CCMD45988061ST-21-0_bin.24	Firmicutes	Lachnospirales	Mediterraneibacter	98.91	0.08	Passed	3	0	100	Not assessed (passed taxonomic screen)	Not applicable (passed taxonomic screen)	NA	Human-associated	2.452	41.83	9
CCMD45988061ST-21-0_bin.28	Firmicutes	Oscillospirales	Ruminococcus_E	99.25	1.51	Passed	7	0	100	Not assessed (passed taxonomic screen)	Not applicable (passed taxonomic screen)	NA	Human-associated	2.053	40.87	2
CCMD45988061ST-21-0_bin.36	Firmicutes	Christensenellales	PeH17	97.85	0.37	Passed	0	NA	NA	Not assessed (passed taxonomic screen)	Not applicable (passed taxonomic screen)	NA	Human-associated	1.982	49.29	2
CCMD45988061ST-21-0_bin.4	Firmicutes	Christensenellales	Phil1	93.69	0.45	Passed	3	0	100	Not assessed (passed taxonomic screen)	Not applicable (passed taxonomic screen)	NA	Human-associated	2.205	52.75	3
CCMD45988061ST-21-0_bin.44	Firmicutes	Oscillospirales	Ruthenibacterium	99.57	1.77	Passed	9	0	100	Not assessed (passed taxonomic screen)	Not applicable (passed taxonomic screen)	NA	Human-associated	2.919	58.82	9
CCMD45988061ST-21-0_bin.49	Bacteroidota	Bacteroidales	Phocaeicola	99.82	0.25	Passed	9	0	100	Not assessed (passed taxonomic screen)	Not applicable (passed taxonomic screen)	NA	Human-associated	4.207	42.16	25
CCMD45988061ST-21-0_bin.7	Firmicutes	Christensenellales	SFEL01	96.86	0	Passed	2	0	100	Not assessed (passed taxonomic screen)	Not applicable (passed taxonomic screen)	NA	Human-associated	1.802	53.75	4
CCMD46222674ST-21-0_bin.10	Actinomycetota	Actinomycetales	Bifidobacterium	93.19	0.59	Passed	3	0	100	Not assessed (passed taxonomic screen)	Not applicable (passed taxonomic screen)	NA	Human-associated	1.613	60.17	1
CCMD46222674ST-21-0_bin.18	Firmicutes	Acidaminococcales	Acidaminococcus	93.52	0.04	Passed	1	0	100	Not assessed (passed taxonomic screen)	Not applicable (passed taxonomic screen)	NA	Human-associated	2.056	50.18	4
CCMD46222674ST-21-0_bin.19	Firmicutes	Oscillospirales	Faecousia	94.91	1.1	Passed	3	0	100	Not assessed (passed taxonomic screen)	Not applicable (passed taxonomic screen)	NA	Human-associated	2.329	56.8	8
CCMD46222674ST-21-0_bin.22	Firmicutes	TANB77	CAG-269	96.13	3.04	Passed	4	0	100	Not assessed (passed taxonomic screen)	Not applicable (passed taxonomic screen)	NA	Human-associated	1.602	26.53	9
CCMD46222674ST-21-0_bin.24	Firmicutes	Veillonellales	Dialister	92.96	0.31	Passed	1	0	100	Not assessed (passed taxonomic screen)	Not applicable (passed taxonomic screen)	NA	Human-associated	2.066	52.08	0
CCMD46222674ST-21-0_bin.36	Firmicutes	Oscillospirales	Vescimonas	98.22	3.61	Passed	3	0	100	Not assessed (passed taxonomic screen)	Not applicable (passed taxonomic screen)	NA	Human-associated	2.118	60.04	7
CCMD46222674ST-21-0_bin.40	Firmicutes	Erysipelotrichales	Catenibacterium	97.53	2.05	Passed	7	0	100	Not assessed (passed taxonomic screen)	Not applicable (passed taxonomic screen)	NA	Human-associated	2.009	33.83	20
CCMD46222674ST-21-0_bin.45	Firmicutes	Lachnospirales	Wujia	93.05	2.3	Passed	3	0	100	Not assessed (passed taxonomic screen)	Not applicable (passed taxonomic screen)	NA	Human-associated	2.346	44.97	2
CCMD46222674ST-21-0_bin.49	Firmicutes	Lachnospirales	Agathobacter	94.11	0.49	Passed	1	0	100	Not assessed (passed taxonomic screen)	Not applicable (passed taxonomic screen)	NA	Human-associated	2.167	42.47	0
CCMD46222674ST-21-0_bin.50	Firmicutes	Lachnospirales	RUG115	97.32	1.72	Passed	1	0	100	Not assessed (passed taxonomic screen)	Not applicable (passed taxonomic screen)	NA	Human-associated	2.403	41.1	6
CCMD46222674ST-21-0_bin.56	Firmicutes	Christensenellales	UBA11524	95.45	0.97	Passed	2	0	100	Not assessed (passed taxonomic screen)	Not applicable (passed taxonomic screen)	NA	Human-associated	2.877	58.33	7
CCMD46222674ST-21-0_bin.6	Bacteroidota	Bacteroidales	Prevotella	99.14	0.25	Passed	5	0	100	Not assessed (passed taxonomic screen)	Not applicable (passed taxonomic screen)	NA	Human-associated	3.241	49.35	4
CCMD46222674ST-21-0_bin.60	Firmicutes	TANB77	CAG-269	98.16	3.36	Passed	0	NA	NA	Not assessed (passed taxonomic screen)	Not applicable (passed taxonomic screen)	NA	Human-associated	1.272	26.96	1
CCMD46222674ST-21-0_bin.65	Firmicutes	Oscillospirales	CAG-177	96.94	0.5	Passed	1	0	100	Not assessed (passed taxonomic screen)	Not applicable (passed taxonomic screen)	NA	Human-associated	2.066	51.63	4
CCMD46222674ST-21-0_bin.68	Firmicutes	Selenomonadales	Mitsuokella	99.91	0.37	Passed	2	0	100	Not assessed (passed taxonomic screen)	Not applicable (passed taxonomic screen)	NA	Human-associated	2.279	58.78	22
CCMD46947453ST-21-0_bin.11	Firmicutes	Lachnospirales	Acetatifactor	92.91	3.44	Passed	0	NA	NA	Not assessed (passed taxonomic screen)	Not applicable (passed taxonomic screen)	NA	Human-associated	3.256	46.86	6
CCMD46947453ST-21-0_bin.15	Actinomycetota	Actinomycetales	Bifidobacterium	97.18	0.27	Passed	0	NA	NA	Not assessed (passed taxonomic screen)	Not applicable (passed taxonomic screen)	NA	Human-associated	1.975	59.75	3
CCMD46947453ST-21-0_bin.2	Firmicutes	Oscillospirales	Ruminococcus_D	99.99	2.52	Passed	8	0	100	Not assessed (passed taxonomic screen)	Not applicable (passed taxonomic screen)	NA	Human-associated	2.506	42.99	4
CCMD46947453ST-21-0_bin.22	Firmicutes	Oscillospirales	CAG-177	97.96	0.49	Passed	1	0	100	Not assessed (passed taxonomic screen)	Not applicable (passed taxonomic screen)	NA	Human-associated	2.245	51.4	3
CCMD46947453ST-21-0_bin.23	Firmicutes	Lachnospirales	Lachnospira	99.8	0.1	Passed	0	NA	NA	Not assessed (passed taxonomic screen)	Not applicable (passed taxonomic screen)	NA	Human-associated	2.616	35.95	9
CCMD46947453ST-21-0_bin.26	Firmicutes	Christensenellales	UBA11524	97.1	0.78	Passed	5	0	100	Not assessed (passed taxonomic screen)	Not applicable (passed taxonomic screen)	NA	Human-associated	3.079	58.27	12
CCMD46947453ST-21-0_bin.29	Firmicutes	Oscillospirales	Vescimonas	96.68	0.03	Passed	4	0	100	Not assessed (passed taxonomic screen)	Not applicable (passed taxonomic screen)	NA	Human-associated	1.832	61.69	4
CCMD46947453ST-21-0_bin.45	Firmicutes	TANB77	CAG-269	96.9	3.11	Passed	5	0	100	Not assessed (passed taxonomic screen)	Not applicable (passed taxonomic screen)	NA	Human-associated	1.614	26.69	6
CCMD46947453ST-21-0_bin.53	Firmicutes	Oscillospirales	ER4	96.11	0.09	Passed	4	0	100	Not assessed (passed taxonomic screen)	Not applicable (passed taxonomic screen)	NA	Human-associated	2.137	58.8	5
CCMD46947453ST-21-0_bin.57	Firmicutes	Lachnospirales	Eubacterium_F	99.97	1.46	Passed	1	0	100	Not assessed (passed taxonomic screen)	Not applicable (passed taxonomic screen)	NA	Human-associated	2.674	40.86	8
CCMD46947453ST-21-0_bin.7	Firmicutes	TANB77	CAG-269	95.67	0.58	Passed	0	NA	NA	Not assessed (passed taxonomic screen)	Not applicable (passed taxonomic screen)	NA	Human-associated	1.378	26.47	3
CCMD46947453ST-21-0_bin.70	Bacteroidota	Bacteroidales	Barnesiella	96.14	0.11	Passed	1	0	100	Not assessed (passed taxonomic screen)	Not applicable (passed taxonomic screen)	NA	Human-associated	2.964	43.45	1
CCMD46947453ST-21-0_bin.75	Firmicutes	Oscillospirales	Gemmiger	92.29	0.02	Passed	9	0	100	Not assessed (passed taxonomic screen)	Not applicable (passed taxonomic screen)	NA	Human-associated	2.32	56.55	7
CCMD46947453ST-21-0_bin.78	Firmicutes	Oscillospirales	Ruminococcus_E	100	1.02	Passed	4	0	100	Not assessed (passed taxonomic screen)	Not applicable (passed taxonomic screen)	NA	Human-associated	2.102	40.76	3
CCMD46947453ST-21-0_bin.8	Bacteroidota	Bacteroidales	Alistipes	99.91	4.81	Passed	4	0	100	Not assessed (passed taxonomic screen)	Not applicable (passed taxonomic screen)	NA	Human-associated	3.104	58.66	3
CCMD46947453ST-21-0_bin.81	Proteobacteria	Burkholderiales	Parasutterella	97.71	3.48	Passed	20	0	100	Not assessed (passed taxonomic screen)	Not applicable (passed taxonomic screen)	NA	Human-associated	2.529	48.56	31
CCMD46947453ST-21-0_bin.85	Firmicutes	Lachnospirales	Agathobacter	90.84	2.44	Passed	1	0	100	Not assessed (passed taxonomic screen)	Not applicable (passed taxonomic screen)	NA	Human-associated	2.982	38.44	10
CCMD48236717ST-21-0_bin.10	Firmicutes	Oscillospirales	Ruminococcus_D	95.8	3.94	Passed	18	0	100	Not assessed (passed taxonomic screen)	Not applicable (passed taxonomic screen)	NA	Human-associated	2.445	43.21	5
CCMD48236717ST-21-0_bin.13	Firmicutes	Oscillospirales	Ruminococcus_E	99.98	0.77	Passed	5	0	100	Not assessed (passed taxonomic screen)	Not applicable (passed taxonomic screen)	NA	Human-associated	2.077	40.63	4
CCMD48236717ST-21-0_bin.24	Firmicutes	Lachnospirales	Coprococcus	97.74	1.44	Passed	2	0	100	Not assessed (passed taxonomic screen)	Not applicable (passed taxonomic screen)	NA	Human-associated	2.692	44.24	3
CCMD48236717ST-21-0_bin.3	Firmicutes	Lachnospirales	Zhenhengia	99.35	1.04	Passed	27	0	100	Not assessed (passed taxonomic screen)	Not applicable (passed taxonomic screen)	NA	Human-associated	3.612	34.85	14
CCMD48236717ST-21-0_bin.43	Firmicutes	Lachnospirales	Agathobacter	99.88	0.17	Passed	5	0	100	Not assessed (passed taxonomic screen)	Not applicable (passed taxonomic screen)	NA	Human-associated	2.971	43.49	11
CCMD48236717ST-21-0_bin.45	Bacteroidota	Bacteroidales	Phocaeicola	95.84	1.77	Passed	27	0	100	Not assessed (passed taxonomic screen)	Not applicable (passed taxonomic screen)	NA	Human-associated	5.234	41.35	15
CCMD48236717ST-21-0_bin.56	Bacteroidota	Bacteroidales	Alloprevotella	98.42	0.04	Passed	8	0	100	Not assessed (passed taxonomic screen)	Not applicable (passed taxonomic screen)	NA	Human-associated	2.728	44.58	9
CCMD48236717ST-21-0_bin.57	Firmicutes	Oscillospirales	Faecalibacterium	90.46	2.1	Passed	8	0	100	Not assessed (passed taxonomic screen)	Not applicable (passed taxonomic screen)	NA	Human-associated	2.176	59.83	2
CCMD48236717ST-21-0_bin.6	Firmicutes	Oscillospirales	CAG-217	98.91	0.17	Passed	1	0	100	Not assessed (passed taxonomic screen)	Not applicable (passed taxonomic screen)	NA	Human-associated	1.853	53.66	3
CCMD50071957ST-21-0_bin.1	Desulfobacterota	Desulfovibrionales	Desulfovibrio	92.13	1.38	Passed	3	0	100	Not assessed (passed taxonomic screen)	Not applicable (passed taxonomic screen)	NA	Human-associated	2.303	58.61	13
CCMD50071957ST-21-0_bin.12	Firmicutes	Oscillospirales	Vescimonas	93.11	0.02	Passed	5	0	100	Not assessed (passed taxonomic screen)	Not applicable (passed taxonomic screen)	NA	Human-associated	1.654	61.63	2
CCMD50071957ST-21-0_bin.13	Firmicutes	Oscillospirales	Ruminococcus_D	92.3	1.75	Passed	3	0	100	Not assessed (passed taxonomic screen)	Not applicable (passed taxonomic screen)	NA	Human-associated	2.407	43.08	7
CCMD50071957ST-21-0_bin.18	Firmicutes	Oscillospirales	Gemmiger	98.79	0.1	Passed	6	0	100	Not assessed (passed taxonomic screen)	Not applicable (passed taxonomic screen)	NA	Human-associated	2.435	56.3	6
CCMD50071957ST-21-0_bin.2	Firmicutes	Oscillospirales	ER4	94.22	0.38	Passed	6	0	100	Not assessed (passed taxonomic screen)	Not applicable (passed taxonomic screen)	NA	Human-associated	2.015	58.96	6
CCMD50071957ST-21-0_bin.25	Firmicutes	Lachnospirales	Acetatifactor	95.81	1.19	Passed	5	0	100	Not assessed (passed taxonomic screen)	Not applicable (passed taxonomic screen)	NA	Human-associated	3.414	46.44	10
CCMD50071957ST-21-0_bin.31	Firmicutes	Oscillospirales	Faecalibacterium	92.51	0.78	Passed	1	0	100	Not assessed (passed taxonomic screen)	Not applicable (passed taxonomic screen)	NA	Human-associated	2.034	59.32	2
CCMD50071957ST-21-0_bin.33	Proteobacteria	Enterobacterales	Escherichia	97.68	0.01	Passed	3	33.3	66.7	Not assessed (passed taxonomic screen)	Not applicable (passed taxonomic screen)	NA	Human-associated	4.156	51.22	24
CCMD50071957ST-21-0_bin.34	Firmicutes	Lachnospirales	Eubacterium_F	99.97	0.13	Passed	2	0	100	Not assessed (passed taxonomic screen)	Not applicable (passed taxonomic screen)	NA	Human-associated	2.472	40.94	4
CCMD50071957ST-21-0_bin.4	Firmicutes	Oscillospirales	CAG-177	94.01	0.54	Passed	2	0	100	Not assessed (passed taxonomic screen)	Not applicable (passed taxonomic screen)	NA	Human-associated	2.112	51.38	2
CCMD50071957ST-21-0_bin.40	Firmicutes	Acholeplasmatales	CAG-307	97.73	1.54	Passed	12	0	100	Not assessed (passed taxonomic screen)	Not applicable (passed taxonomic screen)	NA	Human-associated	1.979	29.8	21
CCMD50071957ST-21-0_bin.52	Bacteroidota	Bacteroidales	Parabacteroides	96.9	3.1	Passed	4	0	100	Not assessed (passed taxonomic screen)	Not applicable (passed taxonomic screen)	NA	Human-associated	4.21	45.46	6
CCMD50071957ST-21-0_bin.56	Bacteroidota	Bacteroidales	Barnesiella	99.9	0.03	Passed	0	NA	NA	Not assessed (passed taxonomic screen)	Not applicable (passed taxonomic screen)	NA	Human-associated	2.957	43.48	1
CCMD50071957ST-21-0_bin.60	Firmicutes	Lachnospirales	Coprococcus	98.36	1	Passed	1	0	100	Not assessed (passed taxonomic screen)	Not applicable (passed taxonomic screen)	NA	Human-associated	2.813	44.08	9
CCMD50071957ST-21-0_bin.61	Bacteroidota	Bacteroidales	Alistipes	97.92	1.19	Passed	7	0	100	Not assessed (passed taxonomic screen)	Not applicable (passed taxonomic screen)	NA	Human-associated	2.903	58.57	3
CCMD50071957ST-21-0_bin.65	Firmicutes	Christensenellales	UBA11524	94.65	1.04	Passed	3	0	100	Not assessed (passed taxonomic screen)	Not applicable (passed taxonomic screen)	NA	Human-associated	2.967	58.26	9
CCMD51864103ST-21-0_bin.17	Bacteroidota	Bacteroidales	Alistipes	99.97	1.46	Passed	12	0	100	Not assessed (passed taxonomic screen)	Not applicable (passed taxonomic screen)	NA	Human-associated	2.257	54.42	10
CCMD51864103ST-21-0_bin.18	Firmicutes	Lachnospirales	Clostridium_Q	92.21	1.43	Passed	6	0	100	Not assessed (passed taxonomic screen)	Not applicable (passed taxonomic screen)	NA	Human-associated	2.279	49.25	5
CCMD51864103ST-21-0_bin.2	Firmicutes	Lachnospirales	Anaerostipes	94.13	2.35	Passed	25	0	100	Not assessed (passed taxonomic screen)	Not applicable (passed taxonomic screen)	NA	Human-associated	2.493	37.33	14
CCMD51864103ST-21-0_bin.22	Firmicutes	Lachnospirales	Acetatifactor	98.75	0.2	Passed	9	0	100	Not assessed (passed taxonomic screen)	Not applicable (passed taxonomic screen)	NA	Human-associated	3.232	46.98	10
CCMD51864103ST-21-0_bin.24	Firmicutes	Erysipelotrichales	Faecalibacillus	97.96	2.67	Passed	4	0	100	Not assessed (passed taxonomic screen)	Not applicable (passed taxonomic screen)	NA	Human-associated	2.686	29.08	16
CCMD51864103ST-21-0_bin.28	Bacteroidota	Bacteroidales	Parabacteroides	99.97	0.49	Passed	10	0	100	Not assessed (passed taxonomic screen)	Not applicable (passed taxonomic screen)	NA	Human-associated	4.72	44.99	4
CCMD51864103ST-21-0_bin.32	Firmicutes	Oscillospirales	Faecousia	99.38	0.01	Passed	2	0	100	Not assessed (passed taxonomic screen)	Not applicable (passed taxonomic screen)	NA	Human-associated	2.244	61.18	5
CCMD51864103ST-21-0_bin.33	Firmicutes	Lachnospirales	KLE1615	98.84	0.64	Passed	1	0	100	Not assessed (passed taxonomic screen)	Not applicable (passed taxonomic screen)	NA	Human-associated	3.185	41.11	24
CCMD51864103ST-21-0_bin.35	Proteobacteria	RF32	CAZU01	100	0.3	Flagged: not on allowlist	4	0	100	Human-associated host signal	Confirmed gut commensal lineage	RF32 order: recognized gut-associated Alphaproteobacteria order (placeholder name, order-level evidence)	Human-associated	1.847	45.63	1
CCMD51864103ST-21-0_bin.36	Actinomycetota	Actinomycetales	Bifidobacterium	95.9	3.43	Passed	3	0	100	Not assessed (passed taxonomic screen)	Not applicable (passed taxonomic screen)	NA	Human-associated	1.888	59.83	2
CCMD51864103ST-21-0_bin.43	Firmicutes	Lachnospirales	Lachnospira	91.41	0.45	Passed	1	0	100	Not assessed (passed taxonomic screen)	Not applicable (passed taxonomic screen)	NA	Human-associated	2.599	37.5	2
CCMD51864103ST-21-0_bin.49	Firmicutes	Lachnospirales	Roseburia	99.95	3.12	Passed	2	0	100	Not assessed (passed taxonomic screen)	Not applicable (passed taxonomic screen)	NA	Human-associated	3.402	41.71	22
CCMD51864103ST-21-0_bin.54	Bacteroidota	Bacteroidales	Porphyromonas	93.56	0.6	Passed	3	0	100	Not assessed (passed taxonomic screen)	Not applicable (passed taxonomic screen)	NA	Human-associated	2.086	52.92	11
CCMD51864103ST-21-0_bin.61	Firmicutes	Oscillospirales	Ruminococcus_D	99.94	2.2	Passed	6	0	100	Not assessed (passed taxonomic screen)	Not applicable (passed taxonomic screen)	NA	Human-associated	2.519	42.76	7
CCMD51864103ST-21-0_bin.63	Actinomycetota	Actinomycetales	Bifidobacterium	99.97	1.22	Passed	4	0	100	Not assessed (passed taxonomic screen)	Not applicable (passed taxonomic screen)	NA	Human-associated	2.384	60	12
CCMD51864103ST-21-0_bin.66	Cyanobacteria	Gastranaerophilales	Stercorousia	99.98	0.18	Flagged: not on allowlist	6	0	100	Human-associated host signal	Confirmed gut commensal lineage	Candidatus Stercorousia, Gilroy et al. 2021, gut metagenomics; Gastranaerophilales (gut-exclusive Melainabacteria order)	Human-associated	2.334	34.4	1
CCMD51864103ST-21-0_bin.9	Firmicutes	Lachnospirales	Roseburia	98.62	0.77	Passed	5	0	100	Not assessed (passed taxonomic screen)	Not applicable (passed taxonomic screen)	NA	Human-associated	3.068	49.49	5
CCMD52117727ST-11-0_bin.16	Firmicutes	Oscillospirales	Gemmiger	99.98	0	Passed	9	0	100	Not assessed (passed taxonomic screen)	Not applicable (passed taxonomic screen)	NA	Human-associated	2.583	56.2	9
CCMD52117727ST-11-0_bin.19	Firmicutes	Lachnospirales	Roseburia	99.92	4.29	Passed	9	0	100	Not assessed (passed taxonomic screen)	Not applicable (passed taxonomic screen)	NA	Human-associated	3.906	41.14	16
CCMD52117727ST-11-0_bin.20	Bacteroidota	Bacteroidales	Odoribacter	95.04	1.23	Passed	1	0	100	Not assessed (passed taxonomic screen)	Not applicable (passed taxonomic screen)	NA	Human-associated	3.982	43.45	10
CCMD52117727ST-11-0_bin.22	Bacteroidota	Bacteroidales	Parabacteroides	91.26	4.16	Passed	8	0	100	Not assessed (passed taxonomic screen)	Not applicable (passed taxonomic screen)	NA	Human-associated	4.321	45.96	8
CCMD52117727ST-11-0_bin.23	Firmicutes	Oscillospirales	CAG-177	98.16	0.3	Passed	1	0	100	Not assessed (passed taxonomic screen)	Not applicable (passed taxonomic screen)	NA	Human-associated	2.084	51.62	5
CCMD52117727ST-11-0_bin.28	Firmicutes	Lachnospirales	Anaerobutyricum	95.3	3.83	Passed	14	0	100	Not assessed (passed taxonomic screen)	Not applicable (passed taxonomic screen)	NA	Human-associated	3.732	38.09	39
CCMD52117727ST-11-0_bin.33	Firmicutes	UBA1381	CAG-41	91.72	0.46	Passed	16	0	100	Not assessed (passed taxonomic screen)	Not applicable (passed taxonomic screen)	NA	Human-associated	2.625	38.08	6
CCMD52117727ST-11-0_bin.50	Firmicutes	Lachnospirales	Lachnospira	99.99	1.65	Passed	1	0	100	Not assessed (passed taxonomic screen)	Not applicable (passed taxonomic screen)	NA	Human-associated	2.88	41.86	11
CCMD52117727ST-11-0_bin.51	Cyanobacteria	Gastranaerophilales	CAG-196	98.52	3.03	Flagged: not on allowlist	3	0	100	Human-associated host signal	Confirmed gut commensal lineage	Gastranaerophilales (Melainabacteria): gut-exclusive non-photosynthetic Cyanobacteria order; sibling Candidatus genera (Limenecus/Scatousia/Stercorousia) described by Gilroy et al. 2021 from gut metagenomics	Human-associated	2.315	34.92	3
CCMD52117727ST-11-0_bin.53	Bacteroidota	Bacteroidales	Butyricimonas	97.92	1.87	Passed	8	0	100	Not assessed (passed taxonomic screen)	Not applicable (passed taxonomic screen)	NA	Human-associated	4.406	42.17	8
CCMD52117727ST-11-0_bin.55	Firmicutes	Lachnospirales	Agathobacter	99.38	0	Passed	1	0	100	Not assessed (passed taxonomic screen)	Not applicable (passed taxonomic screen)	NA	Human-associated	2.728	41.42	5
CCMD52117727ST-11-0_bin.59	Verrucomicrobiota	Verrucomicrobiales	Akkermansia	100	0.04	Passed	1	0	100	Not assessed (passed taxonomic screen)	Not applicable (passed taxonomic screen)	NA	Human-associated	2.982	56.17	3
CCMD52117727ST-11-0_bin.6	Firmicutes	Lachnospirales	Agathobacter	97.81	0.54	Passed	3	0	100	Not assessed (passed taxonomic screen)	Not applicable (passed taxonomic screen)	NA	Human-associated	2.781	43.8	11
CCMD52117727ST-11-0_bin.8	Firmicutes	Lachnospirales	Clostridium_Q	93.39	2.51	Passed	6	0	100	Not assessed (passed taxonomic screen)	Not applicable (passed taxonomic screen)	NA	Human-associated	2.508	49.06	6
CCMD52145360ST-11-0_bin.13	Firmicutes	Lachnospirales	Eisenbergiella	97.16	0.01	Passed	1	0	100	Not assessed (passed taxonomic screen)	Not applicable (passed taxonomic screen)	NA	Human-associated	2.64	49.08	8
CCMD52145360ST-11-0_bin.14	Firmicutes	Christensenellales	Ventricola	96.65	0.23	Passed	1	0	100	Not assessed (passed taxonomic screen)	Not applicable (passed taxonomic screen)	NA	Human-associated	2.713	55.09	10
CCMD52145360ST-11-0_bin.15	Firmicutes	Oscillospirales	Faecousia	92.46	0.96	Passed	4	0	100	Not assessed (passed taxonomic screen)	Not applicable (passed taxonomic screen)	NA	Human-associated	2.664	57.39	7
CCMD52145360ST-11-0_bin.16	Firmicutes	Oscillospirales	Vescimonas	100	1.58	Passed	4	0	100	Not assessed (passed taxonomic screen)	Not applicable (passed taxonomic screen)	NA	Human-associated	1.812	60.91	3
CCMD52145360ST-11-0_bin.2	Firmicutes	Lachnospirales	RUG115	91.52	1.32	Passed	1	0	100	Not assessed (passed taxonomic screen)	Not applicable (passed taxonomic screen)	NA	Human-associated	2.243	41.7	7
CCMD52145360ST-11-0_bin.21	Firmicutes	Christensenellales	SFEL01	97.17	0	Passed	0	NA	NA	Not assessed (passed taxonomic screen)	Not applicable (passed taxonomic screen)	NA	Human-associated	1.789	53.63	5
CCMD52145360ST-11-0_bin.24	Firmicutes	Oscillospirales	Ruminococcus_D	99.97	2.33	Passed	1	0	100	Not assessed (passed taxonomic screen)	Not applicable (passed taxonomic screen)	NA	Human-associated	2.352	43.53	6
CCMD52145360ST-11-0_bin.27	Firmicutes	Oscillospirales	Negativibacillus	96.88	1.73	Passed	8	0	100	Not assessed (passed taxonomic screen)	Not applicable (passed taxonomic screen)	NA	Human-associated	2.315	45.93	4
CCMD52145360ST-11-0_bin.34	Firmicutes	Oscillospirales	ER4	92.03	2.83	Passed	8	0	100	Not assessed (passed taxonomic screen)	Not applicable (passed taxonomic screen)	NA	Human-associated	1.918	59.34	3
CCMD52145360ST-11-0_bin.37	Firmicutes	Lachnospirales	Mediterraneibacter	98.67	0.35	Passed	11	0	100	Not assessed (passed taxonomic screen)	Not applicable (passed taxonomic screen)	NA	Human-associated	2.263	43.48	6
CCMD52145360ST-11-0_bin.4	Firmicutes	Christensenellales	PeH17	91.96	0.22	Passed	0	NA	NA	Not assessed (passed taxonomic screen)	Not applicable (passed taxonomic screen)	NA	Human-associated	1.682	49.67	3
CCMD52145360ST-11-0_bin.43	Firmicutes	Oscillospirales	Vescimonas	96.69	0.11	Passed	1	0	100	Not assessed (passed taxonomic screen)	Not applicable (passed taxonomic screen)	NA	Human-associated	1.717	61.52	4
CCMD52145360ST-11-0_bin.47	Bacteroidota	Bacteroidales	Odoribacter	90.88	1.39	Passed	2	0	100	Not assessed (passed taxonomic screen)	Not applicable (passed taxonomic screen)	NA	Human-associated	3.425	44.27	3
CCMD52145360ST-11-0_bin.54	Firmicutes	Acidaminococcales	Phascolarctobacterium	90.52	0.2	Passed	6	0	100	Not assessed (passed taxonomic screen)	Not applicable (passed taxonomic screen)	NA	Human-associated	2.127	44.62	1
CCMD52145360ST-11-0_bin.57	Bacteroidota	Bacteroidales	Tidjanibacter	99.98	0.13	Passed	3	0	100	Not assessed (passed taxonomic screen)	Not applicable (passed taxonomic screen)	NA	Human-associated	2.257	56.74	1
CCMD52145360ST-11-0_bin.61	Firmicutes	Oscillospirales	Gemmiger	98.99	0.17	Passed	5	0	100	Not assessed (passed taxonomic screen)	Not applicable (passed taxonomic screen)	NA	Human-associated	2.375	56.56	4
CCMD52145360ST-11-0_bin.64	Firmicutes	Oscillospirales	Angelakisella	91.69	0.39	Passed	1	0	100	Not assessed (passed taxonomic screen)	Not applicable (passed taxonomic screen)	NA	Human-associated	1.78	57.58	1
CCMD52145360ST-11-0_bin.65	Firmicutes	Peptostreptococcales	CAG-238	92.89	2.6	Passed	4	0	100	Not assessed (passed taxonomic screen)	Not applicable (passed taxonomic screen)	NA	Human-associated	2.238	46.36	8
CCMD52145360ST-11-0_bin.66	Firmicutes	Lachnospirales	Agathobacter	98.85	0.73	Passed	3	0	100	Not assessed (passed taxonomic screen)	Not applicable (passed taxonomic screen)	NA	Human-associated	2.368	42.89	6
CCMD52145360ST-11-0_bin.69	Firmicutes	Oscillospirales	Limivicinus	95.4	2.47	Passed	3	0	100	Not assessed (passed taxonomic screen)	Not applicable (passed taxonomic screen)	NA	Human-associated	2.272	56.42	10
CCMD52145360ST-11-0_bin.71	Bacteroidota	Bacteroidales	Barnesiella	99.72	0.76	Passed	4	0	100	Not assessed (passed taxonomic screen)	Not applicable (passed taxonomic screen)	NA	Human-associated	3.075	43.75	2
CCMD52145360ST-11-0_bin.72	Firmicutes	Oscillospirales	Ruminococcus_E	99.73	0.78	Passed	7	0	100	Not assessed (passed taxonomic screen)	Not applicable (passed taxonomic screen)	NA	Human-associated	1.959	41.23	2
CCMD52145360ST-11-0_bin.81	Actinomycetota	Coriobacteriales	Collinsella	95.63	2.14	Passed	2	0	100	Not assessed (passed taxonomic screen)	Not applicable (passed taxonomic screen)	NA	Human-associated	2.185	59.89	7
CCMD52145360ST-11-0_bin.82	Firmicutes	Christensenellales	CAG-349	97.66	0.02	Passed	0	NA	NA	Not assessed (passed taxonomic screen)	Not applicable (passed taxonomic screen)	NA	Human-associated	1.461	47.65	1
CCMD52145360ST-11-0_bin.84	Firmicutes	Christensenellales	CAG-314	95.29	0	Passed	1	0	100	Not assessed (passed taxonomic screen)	Not applicable (passed taxonomic screen)	NA	Human-associated	1.387	49.44	1
CCMD52145360ST-11-0_bin.85	Firmicutes	Christensenellales	CAG-475	97.85	0.1	Passed	0	NA	NA	Not assessed (passed taxonomic screen)	Not applicable (passed taxonomic screen)	NA	Human-associated	1.543	46.87	3
CCMD52145360ST-11-0_bin.89	Firmicutes	Oscillospirales	F23-B02	94.03	0.05	Passed	0	NA	NA	Not assessed (passed taxonomic screen)	Not applicable (passed taxonomic screen)	NA	Human-associated	1.788	53.45	6
CCMD52145360ST-11-0_bin.90	Firmicutes	Oscillospirales	Vescimonas	96.66	3.38	Passed	5	0	100	Not assessed (passed taxonomic screen)	Not applicable (passed taxonomic screen)	NA	Human-associated	2.053	57.7	6
CCMD52145360ST-11-0_bin.99	Firmicutes	Christensenellales	UMGS946	97.39	0	Passed	3	0	100	Not assessed (passed taxonomic screen)	Not applicable (passed taxonomic screen)	NA	Human-associated	2.014	48.7	5
CCMD59583015ST-11-0_bin.10	Firmicutes	Lachnospirales	Agathobacter	98.9	0.66	Passed	1	0	100	Not assessed (passed taxonomic screen)	Not applicable (passed taxonomic screen)	NA	Human-associated	2.736	43.77	9
CCMD59583015ST-11-0_bin.18	Firmicutes	Lachnospirales	Lachnospira	91.73	0.28	Passed	1	0	100	Not assessed (passed taxonomic screen)	Not applicable (passed taxonomic screen)	NA	Human-associated	2.522	36.09	7
CCMD59583015ST-11-0_bin.21	Actinomycetota	Coriobacteriales	Slackia_A	95.11	1.12	Passed	2	0	100	Not assessed (passed taxonomic screen)	Not applicable (passed taxonomic screen)	NA	Human-associated	1.937	57.68	5
CCMD59583015ST-11-0_bin.27	Proteobacteria	Burkholderiales	Mesosutterella	96.12	1.45	Flagged: not on allowlist	5	0	100	Human-associated host signal	Confirmed gut commensal lineage	Mesosutterella faecium sp. nov., swine feces, Yu et al. 2024, Front Microbiol, PMID 38633706; M. multiformis independently isolated from healthy human feces; family Sutterellaceae	Human-associated	2.136	57.66	1
CCMD59583015ST-11-0_bin.3	Firmicutes	Lachnospirales	Agathobacter	91.41	0.27	Passed	2	0	100	Not assessed (passed taxonomic screen)	Not applicable (passed taxonomic screen)	NA	Human-associated	2.697	41.88	14
CCMD59583015ST-11-0_bin.31	Firmicutes	Oscillospirales	Gemmiger	94.98	0.27	Passed	11	0	100	Not assessed (passed taxonomic screen)	Not applicable (passed taxonomic screen)	NA	Human-associated	2.631	56.45	4
CCMD59583015ST-11-0_bin.57	Firmicutes	Oscillospirales	CAG-217	100	0.15	Passed	2	0	100	Not assessed (passed taxonomic screen)	Not applicable (passed taxonomic screen)	NA	Human-associated	1.899	53.69	4
CCMD59583015ST-11-0_bin.58	Actinomycetota	Actinomycetales	Bifidobacterium	99.86	1.62	Passed	2	0	100	Not assessed (passed taxonomic screen)	Not applicable (passed taxonomic screen)	NA	Human-associated	2.177	62.87	8
CCMD59583015ST-11-0_bin.6	Bacteroidota	Bacteroidales	Phocaeicola	99.37	2.09	Passed	13	0	100	Not assessed (passed taxonomic screen)	Not applicable (passed taxonomic screen)	NA	Human-associated	4.367	42.01	14
CCMD59583015ST-11-0_bin.65	Bacteroidota	Bacteroidales	Bacteroides	99.81	0.59	Passed	11	0	100	Not assessed (passed taxonomic screen)	Not applicable (passed taxonomic screen)	NA	Human-associated	4.242	46.56	4
CCMD59583015ST-11-0_bin.66	Firmicutes	Lachnospirales	Roseburia	95.82	2.24	Passed	19	0	100	Not assessed (passed taxonomic screen)	Not applicable (passed taxonomic screen)	NA	Human-associated	3.522	41.39	24
CCMD59583015ST-11-0_bin.68	Firmicutes	Lactobacillales	Streptococcus	99.68	0.03	Passed	2	0	100	Not assessed (passed taxonomic screen)	Not applicable (passed taxonomic screen)	NA	Human-associated	1.631	39.32	35
CCMD59583015ST-11-0_bin.84	Firmicutes	Erysipelotrichales	Bulleidia	98.07	0.95	Passed	9	0	100	Not assessed (passed taxonomic screen)	Not applicable (passed taxonomic screen)	NA	Human-associated	2.015	35.67	14
CCMD59583015ST-11-0_bin.86	Firmicutes	Oscillospirales	Gemmiger	99.7	0.91	Passed	6	0	100	Not assessed (passed taxonomic screen)	Not applicable (passed taxonomic screen)	NA	Human-associated	2.538	60.05	7
CCMD60079086ST-21-0_bin.22	Proteobacteria	RF32	51-20	95.08	1.84	Flagged: not on allowlist	4	0	100	Human-associated host signal	Confirmed gut commensal lineage	RF32 order: recognized gut-associated Alphaproteobacteria order (no dedicated genus-level paper; order-level + sibling-genus evidence)	Human-associated	1.8	51.72	2
CCMD60079086ST-21-0_bin.24	Firmicutes	Lachnospirales	Eisenbergiella	96.93	0.43	Passed	3	0	100	Not assessed (passed taxonomic screen)	Not applicable (passed taxonomic screen)	NA	Human-associated	2.609	48.87	14
CCMD60079086ST-21-0_bin.25	Firmicutes	Oscillospirales	Ruminococcus_E	99.98	0.78	Passed	10	0	100	Not assessed (passed taxonomic screen)	Not applicable (passed taxonomic screen)	NA	Human-associated	2.017	41.36	3
CCMD60079086ST-21-0_bin.30	Firmicutes	Oscillospirales	Ruminococcus_C	98.57	1.69	Passed	10	0	100	Not assessed (passed taxonomic screen)	Not applicable (passed taxonomic screen)	NA	Human-associated	2.182	46.28	8
CCMD60079086ST-21-0_bin.31	Bacteroidota	Bacteroidales	Alistipes	99.98	4.44	Passed	13	0	100	Not assessed (passed taxonomic screen)	Not applicable (passed taxonomic screen)	NA	Human-associated	2.562	54.91	4
CCMD60079086ST-21-0_bin.33	Firmicutes	Oscillospirales	Gemmiger	98.9	0.04	Passed	5	0	100	Not assessed (passed taxonomic screen)	Not applicable (passed taxonomic screen)	NA	Human-associated	2.447	56.49	1
CCMD60079086ST-21-0_bin.35	Firmicutes	Acidaminococcales	CAG-266	100	0.16	Passed	0	NA	NA	Not assessed (passed taxonomic screen)	Not applicable (passed taxonomic screen)	NA	Human-associated	1.756	46.53	4
CCMD60079086ST-21-0_bin.36	Firmicutes	Oscillospirales	ER4	97.49	2.17	Passed	4	0	100	Not assessed (passed taxonomic screen)	Not applicable (passed taxonomic screen)	NA	Human-associated	2.29	58.53	8
CCMD60079086ST-21-0_bin.4	Firmicutes	Oscillospirales	CAG-177	97.05	1.02	Passed	1	0	100	Not assessed (passed taxonomic screen)	Not applicable (passed taxonomic screen)	NA	Human-associated	2.082	51.57	2
CCMD60079086ST-21-0_bin.40	Firmicutes	Oscillospirales	Ruminococcus_D	97.04	2.63	Passed	2	0	100	Not assessed (passed taxonomic screen)	Not applicable (passed taxonomic screen)	NA	Human-associated	2.479	43.22	6
CCMD60079086ST-21-0_bin.45	Proteobacteria	RF32	Scatacola_A	100	0.29	Flagged: not on allowlist	1	0	100	Human-associated host signal	Confirmed gut commensal lineage	RF32 order: recognized low-abundance gut Alphaproteobacteria (HRGM/ruminant GI catalogs); sibling genus Scatocola is Candidatus Scatocola faecipullorum, Gilroy et al. 2021, gut/caecal metagenomics	Human-associated	1.758	49.41	1
CCMD60079086ST-21-0_bin.6	Bacteroidota	Bacteroidales	Alistipes	93.55	0.38	Passed	6	0	100	Not assessed (passed taxonomic screen)	Not applicable (passed taxonomic screen)	NA	Human-associated	2.898	59.3	4
CCMD60079086ST-21-0_bin.8	Firmicutes	Lachnospirales	Acetatifactor	98.29	0.04	Passed	0	NA	NA	Not assessed (passed taxonomic screen)	Not applicable (passed taxonomic screen)	NA	Human-associated	2.909	46.9	1
CCMD60079086ST-21-0_bin.9	Firmicutes	Oscillospirales	Vescimonas	95.6	0.53	Passed	1	0	100	Not assessed (passed taxonomic screen)	Not applicable (passed taxonomic screen)	NA	Human-associated	2.201	60.78	8
CCMD63399960ST-21-0_bin.15	Verrucomicrobiota	Verrucomicrobiales	Akkermansia	99.99	0.26	Passed	3	0	100	Not assessed (passed taxonomic screen)	Not applicable (passed taxonomic screen)	NA	Human-associated	2.947	56.37	4
CCMD63399960ST-21-0_bin.19	Bacteroidota	Bacteroidales	Parabacteroides	99.9	0.72	Passed	2	0	100	Not assessed (passed taxonomic screen)	Not applicable (passed taxonomic screen)	NA	Human-associated	4.293	45.63	9
CCMD63399960ST-21-0_bin.20	Firmicutes	Oscillospirales	UBA1394	97.89	1.2	Passed	11	0	100	Not assessed (passed taxonomic screen)	Not applicable (passed taxonomic screen)	NA	Human-associated	2.285	37.62	5
CCMD63399960ST-21-0_bin.22	Proteobacteria	RF32	51-20	97.6	0.36	Flagged: not on allowlist	2	0	100	Human-associated host signal	Confirmed gut commensal lineage	RF32 order: recognized gut-associated Alphaproteobacteria order (no dedicated genus-level paper; order-level + sibling-genus evidence)	Human-associated	1.829	51.45	4
CCMD63399960ST-21-0_bin.26	Firmicutes	Oscillospirales	Ruminococcus_D	99.97	2.26	Passed	9	0	100	Not assessed (passed taxonomic screen)	Not applicable (passed taxonomic screen)	NA	Human-associated	2.638	43.07	8
CCMD63399960ST-21-0_bin.30	Proteobacteria	RF32	Scatacola_A	100	0.38	Flagged: not on allowlist	2	0	100	Human-associated host signal	Confirmed gut commensal lineage	RF32 order: recognized low-abundance gut Alphaproteobacteria (HRGM/ruminant GI catalogs); sibling genus Scatocola is Candidatus Scatocola faecipullorum, Gilroy et al. 2021, gut/caecal metagenomics	Human-associated	1.79	48.96	0
CCMD63399960ST-21-0_bin.33	Firmicutes	Oscillospirales	Vescimonas	97.59	1.36	Passed	3	0	100	Not assessed (passed taxonomic screen)	Not applicable (passed taxonomic screen)	NA	Human-associated	2.304	60.59	5
CCMD63399960ST-21-0_bin.35	Firmicutes	Oscillospirales	Ruminiclostridium_E	99.99	0.14	Passed	9	0	100	Not assessed (passed taxonomic screen)	Not applicable (passed taxonomic screen)	NA	Human-associated	2.575	44.8	4
CCMD63399960ST-21-0_bin.40	Proteobacteria	Burkholderiales	Sutterella	96.19	2.16	Passed	0	NA	NA	Not assessed (passed taxonomic screen)	Not applicable (passed taxonomic screen)	NA	Human-associated	2.743	55.23	3
CCMD63399960ST-21-0_bin.41	Proteobacteria	Enterobacterales	Escherichia	95.52	0	Passed	7	0	100	Not assessed (passed taxonomic screen)	Not applicable (passed taxonomic screen)	NA	Human-associated	4.122	51.2	30
CCMD63399960ST-21-0_bin.42	Firmicutes	Lachnospirales	Agathobacter	99.66	0.06	Passed	1	0	100	Not assessed (passed taxonomic screen)	Not applicable (passed taxonomic screen)	NA	Human-associated	2.539	42.03	4
CCMD63399960ST-21-0_bin.50	Firmicutes	Lachnospirales	Clostridium_Q	96.86	0.02	Passed	2	0	100	Not assessed (passed taxonomic screen)	Not applicable (passed taxonomic screen)	NA	Human-associated	2.575	49.18	10
CCMD63399960ST-21-0_bin.59	Verrucomicrobiota	Opitutales	UMGS1490	96.09	0	Passed	2	0	100	Not assessed (passed taxonomic screen)	Not applicable (passed taxonomic screen)	NA	Human-associated	2.09	45.88	5
CCMD63399960ST-21-0_bin.65	Firmicutes	Lachnospirales	Butyribacter	92.46	1.94	Passed	1	0	100	Not assessed (passed taxonomic screen)	Not applicable (passed taxonomic screen)	NA	Human-associated	2.649	46.44	3
CCMD63399960ST-21-0_bin.72	Firmicutes	Oscillospirales	ER4	95.08	0.28	Passed	5	0	100	Not assessed (passed taxonomic screen)	Not applicable (passed taxonomic screen)	NA	Human-associated	2.139	58.24	7
CCMD63399960ST-21-0_bin.9	Firmicutes	Oscillospirales	Ruminococcus_E	99.98	0.47	Passed	7	0	100	Not assessed (passed taxonomic screen)	Not applicable (passed taxonomic screen)	NA	Human-associated	1.98	41.13	4
CCMD64503764ST-21-0_bin.10	Actinomycetota	Coriobacteriales	Collinsella	99.81	1.37	Passed	0	NA	NA	Not assessed (passed taxonomic screen)	Not applicable (passed taxonomic screen)	NA	Human-associated	1.924	59.84	6
CCMD64503764ST-21-0_bin.11	Firmicutes	Oscillospirales	Ruminococcus_E	99.99	0.97	Passed	6	0	100	Not assessed (passed taxonomic screen)	Not applicable (passed taxonomic screen)	NA	Human-associated	2.079	40.78	4
CCMD64503764ST-21-0_bin.16	Firmicutes	Lachnospirales	Enterocloster	97.03	4.86	Passed	11	0	100	Not assessed (passed taxonomic screen)	Not applicable (passed taxonomic screen)	NA	Human-associated	5.731	49.51	17
CCMD64503764ST-21-0_bin.19	Firmicutes	Oscillospirales	Fimenecus	96.56	0	Passed	0	NA	NA	Not assessed (passed taxonomic screen)	Not applicable (passed taxonomic screen)	NA	Human-associated	1.957	44.53	2
CCMD64503764ST-21-0_bin.21	Firmicutes	Oscillospirales	Ruminococcus_C	90.81	0.89	Passed	12	0	100	Not assessed (passed taxonomic screen)	Not applicable (passed taxonomic screen)	NA	Human-associated	2.35	51.4	5
CCMD64503764ST-21-0_bin.30	Firmicutes	Acidaminococcales	Phascolarctobacterium	97.88	0.29	Passed	4	0	100	Not assessed (passed taxonomic screen)	Not applicable (passed taxonomic screen)	NA	Human-associated	2.121	43.77	4
CCMD64503764ST-21-0_bin.32	Bacteroidota	Bacteroidales	Butyricimonas	99.43	3.25	Passed	7	0	100	Not assessed (passed taxonomic screen)	Not applicable (passed taxonomic screen)	NA	Human-associated	4.267	42.19	9
CCMD64503764ST-21-0_bin.34	Bacteroidota	Bacteroidales	Bacteroides	99.22	2.51	Passed	8	0	100	Not assessed (passed taxonomic screen)	Not applicable (passed taxonomic screen)	NA	Human-associated	4.185	46.38	9
CCMD64503764ST-21-0_bin.42	Firmicutes	Lachnospirales	Coprococcus	99.85	1.71	Passed	1	0	100	Not assessed (passed taxonomic screen)	Not applicable (passed taxonomic screen)	NA	Human-associated	2.571	41.4	3
CCMD64776337ST-21-0_bin.13	Firmicutes	Lachnospirales	Agathobacter	96.38	0	Passed	0	NA	NA	Not assessed (passed taxonomic screen)	Not applicable (passed taxonomic screen)	NA	Human-associated	2.144	42.64	3
CCMD64776337ST-21-0_bin.14	Firmicutes	Oscillospirales	Angelakisella	90.84	0.94	Passed	4	0	100	Not assessed (passed taxonomic screen)	Not applicable (passed taxonomic screen)	NA	Human-associated	1.689	56.99	1
CCMD64776337ST-21-0_bin.15	Firmicutes	Oscillospirales	CAG-170	98.3	3.11	Passed	14	0	100	Not assessed (passed taxonomic screen)	Not applicable (passed taxonomic screen)	NA	Human-associated	3.263	55.35	18
CCMD64776337ST-21-0_bin.26	Firmicutes	Oscillospirales	Ruminococcus_E	99.96	0.42	Passed	3	0	100	Not assessed (passed taxonomic screen)	Not applicable (passed taxonomic screen)	NA	Human-associated	1.928	41.18	3
CCMD64776337ST-21-0_bin.27	Firmicutes	Oscillospirales	Vescimonas	93.92	0.12	Passed	12	0	100	Not assessed (passed taxonomic screen)	Not applicable (passed taxonomic screen)	NA	Human-associated	2.387	58.88	15
CCMD64776337ST-21-0_bin.33	Bacteroidota	Bacteroidales	Cryptobacteroides	97.21	0.49	Passed	7	0	100	Not assessed (passed taxonomic screen)	Not applicable (passed taxonomic screen)	NA	Human-associated	3.314	51.37	11
CCMD64776337ST-21-0_bin.34	Firmicutes	Oscillospirales	CAG-177	97.91	0.52	Passed	1	0	100	Not assessed (passed taxonomic screen)	Not applicable (passed taxonomic screen)	NA	Human-associated	2.159	51.34	2
CCMD64776337ST-21-0_bin.35	Firmicutes	Oscillospirales	Ruminococcus_D	99.98	2.78	Passed	6	0	100	Not assessed (passed taxonomic screen)	Not applicable (passed taxonomic screen)	NA	Human-associated	2.578	43.27	5
CCMD64776337ST-21-0_bin.38	Firmicutes	Lachnospirales	RUG115	99.84	1.17	Passed	5	0	100	Not assessed (passed taxonomic screen)	Not applicable (passed taxonomic screen)	NA	Human-associated	2.542	41.4	9
CCMD64776337ST-21-0_bin.4	Firmicutes	Christensenellales	Phil1	95.13	1.23	Passed	1	0	100	Not assessed (passed taxonomic screen)	Not applicable (passed taxonomic screen)	NA	Human-associated	1.901	53.42	1
CCMD64776337ST-21-0_bin.40	Firmicutes	Christensenellales	CAG-314	96.24	1.1	Passed	2	0	100	Not assessed (passed taxonomic screen)	Not applicable (passed taxonomic screen)	NA	Human-associated	1.454	49.09	1
CCMD64776337ST-21-0_bin.45	Verrucomicrobiota	Verrucomicrobiales	Akkermansia	99.99	0.23	Passed	6	0	100	Not assessed (passed taxonomic screen)	Not applicable (passed taxonomic screen)	NA	Human-associated	2.733	55.68	1
CCMD64776337ST-21-0_bin.46	Firmicutes	Oscillospirales	Vescimonas	95.21	0.16	Passed	1	0	100	Not assessed (passed taxonomic screen)	Not applicable (passed taxonomic screen)	NA	Human-associated	2.032	61.19	5
CCMD64776337ST-21-0_bin.49	Firmicutes	Veillonellales	Dialister	98.74	1.04	Passed	1	0	100	Not assessed (passed taxonomic screen)	Not applicable (passed taxonomic screen)	NA	Human-associated	2.113	51.18	2
CCMD64776337ST-21-0_bin.5	Firmicutes	Christensenellales	SFEL01	95.76	0	Passed	2	0	100	Not assessed (passed taxonomic screen)	Not applicable (passed taxonomic screen)	NA	Human-associated	1.846	53.61	6
CCMD64776337ST-21-0_bin.51	Proteobacteria	RF32	51-20	100	0.64	Flagged: not on allowlist	8	0	100	Human-associated host signal	Confirmed gut commensal lineage	RF32 order: recognized gut-associated Alphaproteobacteria order (no dedicated genus-level paper; order-level + sibling-genus evidence)	Human-associated	1.822	51.62	3
CCMD64776337ST-21-0_bin.55	Proteobacteria	Enterobacterales	Escherichia	99.38	4.17	Passed	15	0	100	Not assessed (passed taxonomic screen)	Not applicable (passed taxonomic screen)	NA	Human-associated	4.495	51.14	35
CCMD64776337ST-21-0_bin.56	Firmicutes	Christensenellales	UBA11524	97.08	1.39	Passed	2	0	100	Not assessed (passed taxonomic screen)	Not applicable (passed taxonomic screen)	NA	Human-associated	3.027	58.19	4
CCMD64776337ST-21-0_bin.9	Firmicutes	Lachnospirales	Coprococcus	95.4	2.12	Passed	3	0	100	Not assessed (passed taxonomic screen)	Not applicable (passed taxonomic screen)	NA	Human-associated	2.633	41.55	6
CCMD65222621ST-11-0_bin.14	Firmicutes	Christensenellales	PeH17	94.34	0.43	Passed	1	0	100	Not assessed (passed taxonomic screen)	Not applicable (passed taxonomic screen)	NA	Human-associated	1.917	49.41	3
CCMD65222621ST-11-0_bin.21	Firmicutes	Oscillospirales	Vescimonas	96.85	0.26	Passed	4	0	100	Not assessed (passed taxonomic screen)	Not applicable (passed taxonomic screen)	NA	Human-associated	2.072	60.98	8
CCMD65222621ST-11-0_bin.28	Firmicutes	Oscillospirales	Ruminococcus_D	99.99	2.16	Passed	10	0	100	Not assessed (passed taxonomic screen)	Not applicable (passed taxonomic screen)	NA	Human-associated	2.609	43	11
CCMD65222621ST-11-0_bin.3	Firmicutes	Christensenellales	CAG-314	94.89	0	Passed	2	0	100	Not assessed (passed taxonomic screen)	Not applicable (passed taxonomic screen)	NA	Human-associated	1.469	49.05	2
CCMD65222621ST-11-0_bin.31	Proteobacteria	Burkholderiales	Sutterella	95.56	4.52	Passed	3	0	100	Not assessed (passed taxonomic screen)	Not applicable (passed taxonomic screen)	NA	Human-associated	2.676	55.49	6
CCMD65222621ST-11-0_bin.35	Bacteroidota	Bacteroidales	Barnesiella	99.96	0.03	Passed	8	0	100	Not assessed (passed taxonomic screen)	Not applicable (passed taxonomic screen)	NA	Human-associated	3.142	43.69	2
CCMD65222621ST-11-0_bin.46	Firmicutes	Oscillospirales	CAG-177	98.21	0.39	Passed	3	0	100	Not assessed (passed taxonomic screen)	Not applicable (passed taxonomic screen)	NA	Human-associated	2.143	51.58	5
CCMD65222621ST-11-0_bin.54	Firmicutes	Christensenellales	Borkfalkia	92.76	2.29	Passed	5	0	100	Not assessed (passed taxonomic screen)	Not applicable (passed taxonomic screen)	NA	Human-associated	2.307	54.74	2
CCMD65222621ST-11-0_bin.62	Firmicutes	Christensenellales	SFMI01	96.52	0.53	Passed	1	0	100	Not assessed (passed taxonomic screen)	Not applicable (passed taxonomic screen)	NA	Human-associated	2.523	58.48	8
CCMD65222621ST-11-0_bin.68	Firmicutes	Christensenellales	SFEL01	93.5	0.03	Passed	0	NA	NA	Not assessed (passed taxonomic screen)	Not applicable (passed taxonomic screen)	NA	Human-associated	1.665	53.89	3
CCMD65222621ST-11-0_bin.7	Proteobacteria	RF32	Scatacola_A	100	0.37	Flagged: not on allowlist	1	0	100	Human-associated host signal	Confirmed gut commensal lineage	RF32 order: recognized low-abundance gut Alphaproteobacteria (HRGM/ruminant GI catalogs); sibling genus Scatocola is Candidatus Scatocola faecipullorum, Gilroy et al. 2021, gut/caecal metagenomics	Human-associated	1.688	49.6	0
CCMD65222621ST-11-0_bin.73	Firmicutes	Oscillospirales	Faecousia	91.5	0	Passed	2	0	100	Not assessed (passed taxonomic screen)	Not applicable (passed taxonomic screen)	NA	Human-associated	2.076	61.07	2
CCMD65222621ST-11-0_bin.75	Firmicutes	Lachnospirales	Eubacterium_F	98.84	1.87	Passed	6	0	100	Not assessed (passed taxonomic screen)	Not applicable (passed taxonomic screen)	NA	Human-associated	2.365	41.31	7
CCMD65222621ST-11-0_bin.77	Actinomycetota	Coriobacteriales	Collinsella	99.64	0.47	Passed	0	NA	NA	Not assessed (passed taxonomic screen)	Not applicable (passed taxonomic screen)	NA	Human-associated	2.124	60.26	13
CCMD65222621ST-11-0_bin.79	Firmicutes	Oscillospirales	Ruminococcus_E	98.71	0.44	Passed	6	0	100	Not assessed (passed taxonomic screen)	Not applicable (passed taxonomic screen)	NA	Human-associated	2.048	39.16	9
CCMD65222621ST-11-0_bin.80	Firmicutes	Oscillospirales	CAG-170	97.24	2.59	Passed	4	0	100	Not assessed (passed taxonomic screen)	Not applicable (passed taxonomic screen)	NA	Human-associated	2.922	58.21	6
CCMD65222621ST-11-0_bin.83	Firmicutes	Lachnospirales	Coprococcus	99.63	1.04	Passed	2	0	100	Not assessed (passed taxonomic screen)	Not applicable (passed taxonomic screen)	NA	Human-associated	2.729	44.5	2
CCMD65406197ST-11-0_bin.11	Bacteroidota	Bacteroidales	Alistipes	94.75	0.25	Passed	1	0	100	Not assessed (passed taxonomic screen)	Not applicable (passed taxonomic screen)	NA	Human-associated	2.82	59.31	7
CCMD65406197ST-11-0_bin.16	Actinomycetota	Coriobacteriales	Collinsella	99.96	0.7	Passed	0	NA	NA	Not assessed (passed taxonomic screen)	Not applicable (passed taxonomic screen)	NA	Human-associated	2.188	60.07	8
CCMD65406197ST-11-0_bin.18	Bacteroidota	Bacteroidales	Barnesiella	96.66	0.02	Passed	2	0	100	Not assessed (passed taxonomic screen)	Not applicable (passed taxonomic screen)	NA	Human-associated	2.943	43.55	1
CCMD65406197ST-11-0_bin.2	Proteobacteria	Enterobacterales	Escherichia	99.99	0.54	Passed	10	10	90	Not assessed (passed taxonomic screen)	Not applicable (passed taxonomic screen)	NA	Human-associated	4.383	50.85	28
CCMD65406197ST-11-0_bin.3	Firmicutes	Lachnospirales	Ruminococcus_B	90.26	0.51	Passed	16	0	100	Not assessed (passed taxonomic screen)	Not applicable (passed taxonomic screen)	NA	Human-associated	3.104	42.92	12
CCMD65406197ST-11-0_bin.31	Firmicutes	Christensenellales	PeH17	96.44	0.25	Passed	0	NA	NA	Not assessed (passed taxonomic screen)	Not applicable (passed taxonomic screen)	NA	Human-associated	1.918	49.44	3
CCMD65406197ST-11-0_bin.4	Firmicutes	Oscillospirales	Ruminococcus_D	99.97	2.49	Passed	5	0	100	Not assessed (passed taxonomic screen)	Not applicable (passed taxonomic screen)	NA	Human-associated	2.528	43.38	5
CCMD65406197ST-11-0_bin.47	Firmicutes	UBA1212	Egerieisoma	92.44	2.58	Passed	2	0	100	Not assessed (passed taxonomic screen)	Not applicable (passed taxonomic screen)	NA	Human-associated	2.35	50.47	4
CCMD65406197ST-11-0_bin.51	Firmicutes	Lachnospirales	Faecalimonas	99.6	3	Passed	12	0	100	Not assessed (passed taxonomic screen)	Not applicable (passed taxonomic screen)	NA	Human-associated	3.186	39.81	29
CCMD71915439ST-11-0_bin.1	Firmicutes	Lachnospirales	Lachnospira	98.59	2.88	Passed	2	0	100	Not assessed (passed taxonomic screen)	Not applicable (passed taxonomic screen)	NA	Human-associated	2.624	37.46	3
CCMD71915439ST-11-0_bin.15	Proteobacteria	Burkholderiales	Parasutterella	99.8	0.09	Passed	5	20	80	Not assessed (passed taxonomic screen)	Not applicable (passed taxonomic screen)	NA	Human-associated	2.151	49.24	17
CCMD71915439ST-11-0_bin.18	Firmicutes	Lachnospirales	Frisingicoccus	92.58	0.52	Passed	2	0	100	Not assessed (passed taxonomic screen)	Not applicable (passed taxonomic screen)	NA	Human-associated	2.571	44.24	0
CCMD71915439ST-11-0_bin.21	Firmicutes	Peptostreptococcales	Peptostreptococcus	94.52	0.03	Passed	0	NA	NA	Not assessed (passed taxonomic screen)	Not applicable (passed taxonomic screen)	NA	Human-associated	1.466	37.1	6
CCMD71915439ST-11-0_bin.24	Bacteroidota	Bacteroidales	Tidjanibacter	99.11	0.02	Passed	1	0	100	Not assessed (passed taxonomic screen)	Not applicable (passed taxonomic screen)	NA	Human-associated	2.093	57.08	1
CCMD71915439ST-11-0_bin.31	Firmicutes	Staphylococcales	Gemella	99.96	0.09	Passed	3	0	100	Not assessed (passed taxonomic screen)	Not applicable (passed taxonomic screen)	NA	Human-associated	1.664	30.39	11
CCMD71915439ST-11-0_bin.34	Firmicutes	Oscillospirales	Faecalibacterium	91.91	0.73	Passed	2	0	100	Not assessed (passed taxonomic screen)	Not applicable (passed taxonomic screen)	NA	Human-associated	2.267	58.27	4
CCMD71915439ST-11-0_bin.37	Firmicutes	Oscillospirales	Eubacterium_R	99.03	0.12	Passed	2	0	100	Not assessed (passed taxonomic screen)	Not applicable (passed taxonomic screen)	NA	Human-associated	1.861	43.99	2
CCMD71915439ST-11-0_bin.38	Firmicutes	Oscillospirales	Gemmiger	93.6	0	Passed	8	0	100	Not assessed (passed taxonomic screen)	Not applicable (passed taxonomic screen)	NA	Human-associated	2.459	56.51	7
CCMD71915439ST-11-0_bin.40	Firmicutes	Oscillospirales	Faecousia	97.78	0.12	Passed	1	0	100	Not assessed (passed taxonomic screen)	Not applicable (passed taxonomic screen)	NA	Human-associated	2.632	57.55	8
CCMD71915439ST-11-0_bin.41	Bacteroidota	Bacteroidales	Porphyromonas_A	95.29	0.02	Passed	1	0	100	Not assessed (passed taxonomic screen)	Not applicable (passed taxonomic screen)	NA	Human-associated	2.136	47.3	11
CCMD71915439ST-11-0_bin.45	Firmicutes	Lachnospirales	Mediterraneibacter	95.03	1.62	Passed	25	0	100	Not assessed (passed taxonomic screen)	Not applicable (passed taxonomic screen)	NA	Human-associated	3.498	40.56	27
CCMD71915439ST-11-0_bin.53	Firmicutes	Erysipelotrichales	Bulleidia	95.61	0.42	Passed	1	0	100	Not assessed (passed taxonomic screen)	Not applicable (passed taxonomic screen)	NA	Human-associated	1.911	36.88	3
CCMD71915439ST-11-0_bin.58	Firmicutes	Oscillospirales	Faecousia	92.27	0	Passed	4	0	100	Not assessed (passed taxonomic screen)	Not applicable (passed taxonomic screen)	NA	Human-associated	2.01	61.49	5
CCMD71915439ST-11-0_bin.59	Bacteroidota	Bacteroidales	Parabacteroides	98.47	0.06	Passed	1	0	100	Not assessed (passed taxonomic screen)	Not applicable (passed taxonomic screen)	NA	Human-associated	3.975	45.52	6
CCMD71915439ST-11-0_bin.70	Firmicutes	Veillonellales	Dialister	99.92	0.17	Passed	0	NA	NA	Not assessed (passed taxonomic screen)	Not applicable (passed taxonomic screen)	NA	Human-associated	1.756	45.06	3
CCMD71915439ST-11-0_bin.74	Firmicutes	Lachnospirales	Eisenbergiella	99.27	0.65	Passed	5	0	100	Not assessed (passed taxonomic screen)	Not applicable (passed taxonomic screen)	NA	Human-associated	2.943	48.36	11
CCMD71915439ST-11-0_bin.79	Firmicutes	Peptostreptococcales	S5-A14a	98.93	3.37	Passed	3	0	100	Not assessed (passed taxonomic screen)	Not applicable (passed taxonomic screen)	NA	Human-associated	1.798	37.63	6
CCMD71915439ST-11-0_bin.8	Firmicutes	Lachnospirales	Copromonas	92.09	1.7	Passed	11	0	100	Not assessed (passed taxonomic screen)	Not applicable (passed taxonomic screen)	NA	Human-associated	2.452	53.39	0
CCMD71915439ST-11-0_bin.85	Firmicutes	Lachnospirales	Agathobacter	99.87	0.92	Passed	2	0	100	Not assessed (passed taxonomic screen)	Not applicable (passed taxonomic screen)	NA	Human-associated	2.535	41.98	4
CCMD71915439ST-11-0_bin.86	Bacteroidota	Bacteroidales	Parabacteroides	99.93	1.7	Passed	7	0	100	Not assessed (passed taxonomic screen)	Not applicable (passed taxonomic screen)	NA	Human-associated	4.721	44.97	4
CCMD71915439ST-11-0_bin.89	Proteobacteria	RF32	51-20	97.92	0.69	Flagged: not on allowlist	4	0	100	Human-associated host signal	Confirmed gut commensal lineage	RF32 order: recognized gut-associated Alphaproteobacteria order (no dedicated genus-level paper; order-level + sibling-genus evidence)	Human-associated	1.904	50.71	5
CCMD71915439ST-11-0_bin.93	Firmicutes	Tissierellales	Parvimonas	98.9	0.91	Passed	0	NA	NA	Not assessed (passed taxonomic screen)	Not applicable (passed taxonomic screen)	NA	Human-associated	1.569	28.2	3
CCMD72690923ST-11-0_bin.10	Firmicutes	Christensenellales	CAG-349	96.77	0.01	Passed	0	NA	NA	Not assessed (passed taxonomic screen)	Not applicable (passed taxonomic screen)	NA	Human-associated	1.429	47.77	2
CCMD72690923ST-11-0_bin.12	Firmicutes	Oscillospirales	CAG-448	96.21	0.07	Passed	1	0	100	Not assessed (passed taxonomic screen)	Not applicable (passed taxonomic screen)	NA	Human-associated	2.128	60.13	7
CCMD72690923ST-11-0_bin.13	Myxococcota	UBA4248	UBA4248	93.59	3.75	Flagged: not on allowlist	0	NA	NA	No iPHoP host predictions	Confirmed gut commensal lineage	GTDB species match (99.2% ANI) to GCA_004554395.1, a weanling-pig faeces metagenome-assembled genome, NCBI BioSample SAMN10183329 (Wang et al. 2019, Microbiome 7:48, PMID 30914068). Cross-host but gut-associated, same evidentiary basis as MGBC133411 (mouse gut).	Human-associated	3.147	52.31	10
CCMD72690923ST-11-0_bin.22	Firmicutes	Oscillospirales	Ruminiclostridium_E	98.77	0.19	Passed	3	0	100	Not assessed (passed taxonomic screen)	Not applicable (passed taxonomic screen)	NA	Human-associated	2.227	45.56	8
CCMD72690923ST-11-0_bin.24	Firmicutes	Christensenellales	UBA11524	94.1	1.38	Passed	3	0	100	Not assessed (passed taxonomic screen)	Not applicable (passed taxonomic screen)	NA	Human-associated	2.961	58.29	7
CCMD72690923ST-11-0_bin.3	Firmicutes	Lachnospirales	Butyrivibrio_A	90.03	1.18	Passed	0	NA	NA	Not assessed (passed taxonomic screen)	Not applicable (passed taxonomic screen)	NA	Human-associated	2.101	37.43	8
CCMD72690923ST-11-0_bin.35	Actinomycetota	Actinomycetales	Bifidobacterium	93.06	2.26	Passed	0	NA	NA	Not assessed (passed taxonomic screen)	Not applicable (passed taxonomic screen)	NA	Human-associated	2.001	60.11	6
CCMD72690923ST-11-0_bin.41	Desulfobacterota	Desulfovibrionales	Desulfovibrio	99.82	0	Passed	7	0	100	Not assessed (passed taxonomic screen)	Not applicable (passed taxonomic screen)	NA	Human-associated	2.458	64.06	1
CCMD72690923ST-11-0_bin.43	Firmicutes	Christensenellales	CAG-475	97.61	0.09	Passed	0	NA	NA	Not assessed (passed taxonomic screen)	Not applicable (passed taxonomic screen)	NA	Human-associated	1.535	46.96	3
CCMD72690923ST-11-0_bin.5	Firmicutes	Oscillospirales	Faecalibacterium	90.32	4.06	Passed	14	0	100	Not assessed (passed taxonomic screen)	Not applicable (passed taxonomic screen)	NA	Human-associated	2.212	59.16	5
CCMD72690923ST-11-0_bin.53	Verrucomicrobiota	Opitutales	Merdousia	91.93	0.01	Passed	5	0	100	Not assessed (passed taxonomic screen)	Not applicable (passed taxonomic screen)	NA	Human-associated	2.111	50.79	1
CCMD72690923ST-11-0_bin.56	Firmicutes	Christensenellales	Phil1	91.31	0.25	Passed	3	0	100	Not assessed (passed taxonomic screen)	Not applicable (passed taxonomic screen)	NA	Human-associated	1.994	53.44	2
CCMD72690923ST-11-0_bin.58	Firmicutes	Oscillospirales	Gemmiger	99.48	4.29	Passed	5	0	100	Not assessed (passed taxonomic screen)	Not applicable (passed taxonomic screen)	NA	Human-associated	2.569	59.17	5
CCMD72690923ST-11-0_bin.59	Firmicutes	Oscillospirales	CAG-170	96.24	3.8	Passed	1	0	100	Not assessed (passed taxonomic screen)	Not applicable (passed taxonomic screen)	NA	Human-associated	2.274	58.96	7
CCMD72690923ST-11-0_bin.60	Firmicutes	Acidaminococcales	Phascolarctobacterium_A	99.48	0.19	Passed	3	0	100	Not assessed (passed taxonomic screen)	Not applicable (passed taxonomic screen)	NA	Human-associated	2.036	48.39	10
CCMD72690923ST-11-0_bin.62	Firmicutes	Oscillospirales	UBA1417	93.29	0.02	Passed	6	0	100	Not assessed (passed taxonomic screen)	Not applicable (passed taxonomic screen)	NA	Human-associated	2.162	54.01	2
CCMD72690923ST-11-0_bin.65	Firmicutes	Oscillospirales	Vescimonas	95.16	0.1	Passed	3	0	100	Not assessed (passed taxonomic screen)	Not applicable (passed taxonomic screen)	NA	Human-associated	1.842	62.19	4
CCMD72690923ST-11-0_bin.66	Firmicutes	Christensenellales	Ventricola	96.2	0.73	Passed	7	0	100	Not assessed (passed taxonomic screen)	Not applicable (passed taxonomic screen)	NA	Human-associated	2.648	59.7	7
CCMD72690923ST-11-0_bin.67	Firmicutes	Christensenellales	CAG-1138	98.78	0.03	Passed	0	NA	NA	Not assessed (passed taxonomic screen)	Not applicable (passed taxonomic screen)	NA	Human-associated	1.407	49.31	1
CCMD72690923ST-11-0_bin.71	Firmicutes	Oscillospirales	CAG-177	97.82	0.43	Passed	1	0	100	Not assessed (passed taxonomic screen)	Not applicable (passed taxonomic screen)	NA	Human-associated	2.064	51.91	2
CCMD72690923ST-11-0_bin.8	Bacteroidota	Bacteroidales	Phocaeicola	91.94	0.88	Passed	25	0	100	Not assessed (passed taxonomic screen)	Not applicable (passed taxonomic screen)	NA	Human-associated	3.775	43.29	20
CCMD72690923ST-11-0_bin.81	Firmicutes	Oscillospirales	CAG-103	97.4	0.87	Passed	4	0	100	Not assessed (passed taxonomic screen)	Not applicable (passed taxonomic screen)	NA	Human-associated	2.065	61.92	3
CCMD72690923ST-11-0_bin.82	Firmicutes	Oscillospirales	UBA738	94.37	0.61	Passed	6	0	100	Not assessed (passed taxonomic screen)	Not applicable (passed taxonomic screen)	NA	Human-associated	2.391	59.88	7
CCMD72690923ST-11-0_bin.84	Firmicutes	Oscillospirales	CAG-177	91.47	1.55	Passed	5	0	100	Not assessed (passed taxonomic screen)	Not applicable (passed taxonomic screen)	NA	Human-associated	1.724	54.58	2
CCMD72690923ST-11-0_bin.85	Firmicutes	Christensenellales	SFEL01	96.15	0.88	Passed	1	0	100	Not assessed (passed taxonomic screen)	Not applicable (passed taxonomic screen)	NA	Human-associated	1.8	53.63	3
CCMD72690923ST-11-0_bin.87	Firmicutes	Christensenellales	SFHK01	93.73	1.31	Passed	1	0	100	Not assessed (passed taxonomic screen)	Not applicable (passed taxonomic screen)	NA	Human-associated	3.241	60.41	11
CCMD72690923ST-11-0_bin.88	Firmicutes	Christensenellales	SFMI01	95.01	1.6	Passed	0	NA	NA	Not assessed (passed taxonomic screen)	Not applicable (passed taxonomic screen)	NA	Human-associated	2.238	59.1	3
CCMD72690923ST-11-0_bin.89	Firmicutes	Oscillospirales	Gemmiger	99.64	1.01	Passed	7	0	100	Not assessed (passed taxonomic screen)	Not applicable (passed taxonomic screen)	NA	Human-associated	2.659	56.27	8
CCMD72690923ST-11-0_bin.91	Firmicutes	Oscillospirales	Faecousia	95.4	3.35	Passed	12	0	100	Not assessed (passed taxonomic screen)	Not applicable (passed taxonomic screen)	NA	Human-associated	2.479	57.26	14
CCMD72895164ST-21-0_bin.10	Bacteroidota	Bacteroidales	Phocaeicola	90.09	0.78	Passed	9	0	100	Not assessed (passed taxonomic screen)	Not applicable (passed taxonomic screen)	NA	Human-associated	4.489	41.89	24
CCMD72895164ST-21-0_bin.12	Firmicutes	Lachnospirales	Coprococcus	96.64	0.79	Passed	0	NA	NA	Not assessed (passed taxonomic screen)	Not applicable (passed taxonomic screen)	NA	Human-associated	2.794	44.44	6
CCMD72895164ST-21-0_bin.17	Firmicutes	Oscillospirales	Ruminococcus_C	96.37	0	Passed	5	0	100	Not assessed (passed taxonomic screen)	Not applicable (passed taxonomic screen)	NA	Human-associated	2.413	52.44	3
CCMD72895164ST-21-0_bin.20	Firmicutes	Lachnospirales	Agathobacter	93.75	0.16	Passed	1	0	100	Not assessed (passed taxonomic screen)	Not applicable (passed taxonomic screen)	NA	Human-associated	2.619	42.08	9
CCMD72895164ST-21-0_bin.23	Firmicutes	Oscillospirales	CAG-177	98.04	0.55	Passed	3	0	100	Not assessed (passed taxonomic screen)	Not applicable (passed taxonomic screen)	NA	Human-associated	2.258	51.33	3
CCMD72895164ST-21-0_bin.26	Bacteroidota	Bacteroidales	Bacteroides	99.52	2.58	Passed	3	0	100	Not assessed (passed taxonomic screen)	Not applicable (passed taxonomic screen)	NA	Human-associated	4.214	46.63	4
CCMD72895164ST-21-0_bin.27	Firmicutes	Oscillospirales	Ruminiclostridium_E	99.71	0.27	Passed	6	0	100	Not assessed (passed taxonomic screen)	Not applicable (passed taxonomic screen)	NA	Human-associated	2.493	45.1	5
CCMD72895164ST-21-0_bin.30	Firmicutes	Oscillospirales	Ruminococcus_D	98.23	2.27	Passed	5	0	100	Not assessed (passed taxonomic screen)	Not applicable (passed taxonomic screen)	NA	Human-associated	2.374	43.25	6
CCMD72895164ST-21-0_bin.31	Firmicutes	Lachnospirales	Acetatifactor	96.83	2.29	Passed	8	0	100	Not assessed (passed taxonomic screen)	Not applicable (passed taxonomic screen)	NA	Human-associated	3.218	47.56	13
CCMD72895164ST-21-0_bin.37	Firmicutes	Lachnospirales	Fusicatenibacter	95.71	3.33	Passed	5	0	100	Not assessed (passed taxonomic screen)	Not applicable (passed taxonomic screen)	NA	Human-associated	2.749	48.75	7
CCMD72895164ST-21-0_bin.42	Firmicutes	Oscillospirales	Vescimonas	97.77	0.92	Passed	1	0	100	Not assessed (passed taxonomic screen)	Not applicable (passed taxonomic screen)	NA	Human-associated	2.13	61.56	5
CCMD72895164ST-21-0_bin.43	Firmicutes	Lachnospirales	Butyribacter	92.34	2.8	Passed	10	0	100	Not assessed (passed taxonomic screen)	Not applicable (passed taxonomic screen)	NA	Human-associated	2.548	47.17	3
CCMD72895164ST-21-0_bin.44	Firmicutes	Oscillospirales	Ruminococcus_E	99.77	0.4	Passed	6	0	100	Not assessed (passed taxonomic screen)	Not applicable (passed taxonomic screen)	NA	Human-associated	2.139	39.19	10
CCMD72895164ST-21-0_bin.45	Firmicutes	Lachnospirales	Agathobacter	90.18	1.71	Passed	10	0	100	Not assessed (passed taxonomic screen)	Not applicable (passed taxonomic screen)	NA	Human-associated	2.801	44.29	15
CCMD72895164ST-21-0_bin.46	Firmicutes	Lachnospirales	Roseburia	92.36	0.31	Passed	2	0	100	Not assessed (passed taxonomic screen)	Not applicable (passed taxonomic screen)	NA	Human-associated	2.757	50.23	0
CCMD72895164ST-21-0_bin.47	Bacteroidota	Bacteroidales	Alistipes	98.52	1.03	Passed	5	0	100	Not assessed (passed taxonomic screen)	Not applicable (passed taxonomic screen)	NA	Human-associated	2.201	54.74	3
CCMD72895164ST-21-0_bin.48	Firmicutes	Lachnospirales	Mediterraneibacter	100	0	Passed	8	0	100	Not assessed (passed taxonomic screen)	Not applicable (passed taxonomic screen)	NA	Human-associated	2.108	42.34	7
CCMD72895164ST-21-0_bin.53	Firmicutes	Christensenellales	SFEL01	90.44	0	Passed	3	0	100	Not assessed (passed taxonomic screen)	Not applicable (passed taxonomic screen)	NA	Human-associated	1.689	53.9	2
CCMD72895164ST-21-0_bin.54	Verrucomicrobiota	Verrucomicrobiales	Akkermansia	95.73	1.72	Passed	7	0	100	Not assessed (passed taxonomic screen)	Not applicable (passed taxonomic screen)	NA	Human-associated	2.513	56.12	1
CCMD72895164ST-21-0_bin.64	Bacteroidota	Bacteroidales	Barnesiella	99.6	0.49	Passed	5	0	100	Not assessed (passed taxonomic screen)	Not applicable (passed taxonomic screen)	NA	Human-associated	2.951	43.68	2
CCMD74930188ST-21-0_bin.1	Firmicutes	Lachnospirales	Clostridium_Q	91.39	0.85	Passed	1	0	100	Not assessed (passed taxonomic screen)	Not applicable (passed taxonomic screen)	NA	Human-associated	2.367	49.2	11
CCMD74930188ST-21-0_bin.16	Firmicutes	Lachnospirales	Agathobacter	99.97	2.41	Passed	7	0	100	Not assessed (passed taxonomic screen)	Not applicable (passed taxonomic screen)	NA	Human-associated	3.424	41.38	21
CCMD74930188ST-21-0_bin.25	Firmicutes	Lachnospirales	Roseburia	99.93	0.65	Passed	10	0	100	Not assessed (passed taxonomic screen)	Not applicable (passed taxonomic screen)	NA	Human-associated	3.619	41.28	17
CCMD74930188ST-21-0_bin.29	Firmicutes	Lachnospirales	Enterocloster	99.65	0.5	Passed	2	0	100	Not assessed (passed taxonomic screen)	Not applicable (passed taxonomic screen)	NA	Human-associated	3.301	44.06	10
CCMD74930188ST-21-0_bin.34	Firmicutes	Erysipelotrichales	Faecalibacillus	99.46	2.53	Passed	11	0	100	Not assessed (passed taxonomic screen)	Not applicable (passed taxonomic screen)	NA	Human-associated	2.937	29.39	16
CCMD74930188ST-21-0_bin.38	Firmicutes	Lachnospirales	Lachnospira	98.97	1.5	Passed	3	0	100	Not assessed (passed taxonomic screen)	Not applicable (passed taxonomic screen)	NA	Human-associated	2.668	36.1	6
CCMD74930188ST-21-0_bin.43	Actinomycetota	Actinomycetales	Bifidobacterium	91.79	1.87	Passed	5	0	100	Not assessed (passed taxonomic screen)	Not applicable (passed taxonomic screen)	NA	Human-associated	2.019	60.06	13
CCMD74930188ST-21-0_bin.44	Firmicutes	Acidaminococcales	Phascolarctobacterium	96.3	0.68	Passed	8	0	100	Not assessed (passed taxonomic screen)	Not applicable (passed taxonomic screen)	NA	Human-associated	2.064	43.74	1
CCMD74930188ST-21-0_bin.51	Firmicutes	Lachnospirales	Fusicatenibacter	90.32	3.43	Passed	7	0	100	Not assessed (passed taxonomic screen)	Not applicable (passed taxonomic screen)	NA	Human-associated	3.037	48.16	11
CCMD74930188ST-21-0_bin.8	Firmicutes	Lachnospirales	Ventrimonas	96.08	3.45	Passed	11	0	100	Not assessed (passed taxonomic screen)	Not applicable (passed taxonomic screen)	NA	Human-associated	3.207	49.12	13
CCMD76222476ST-11-0_bin.19	Firmicutes	Erysipelotrichales	Catenibacterium	100	0.97	Passed	8	0	100	Not assessed (passed taxonomic screen)	Not applicable (passed taxonomic screen)	NA	Human-associated	2.134	33.77	28
CCMD76222476ST-11-0_bin.37	Bacteroidota	Bacteroidales	Alistipes	99.99	0.62	Passed	2	0	100	Not assessed (passed taxonomic screen)	Not applicable (passed taxonomic screen)	NA	Human-associated	2.832	60.3	1
CCMD76222476ST-11-0_bin.6	Firmicutes	Lachnospirales	Enterocloster	96.99	2.33	Passed	2	0	100	Not assessed (passed taxonomic screen)	Not applicable (passed taxonomic screen)	NA	Human-associated	3.217	44.15	8
CCMD79349503ST-11-0_bin.11	Firmicutes	Lachnospirales	Coprococcus	99.87	0.63	Passed	0	NA	NA	Not assessed (passed taxonomic screen)	Not applicable (passed taxonomic screen)	NA	Human-associated	2.938	43.85	5
CCMD79349503ST-11-0_bin.14	Bacteroidota	Bacteroidales	Alistipes	99.87	1.24	Passed	1	0	100	Not assessed (passed taxonomic screen)	Not applicable (passed taxonomic screen)	NA	Human-associated	2.478	61.65	1
CCMD79349503ST-11-0_bin.18	Firmicutes	Christensenellales	PeH17	95.71	0.28	Passed	1	0	100	Not assessed (passed taxonomic screen)	Not applicable (passed taxonomic screen)	NA	Human-associated	1.93	49.56	2
CCMD79349503ST-11-0_bin.22	Firmicutes	Oscillospirales	Gemmiger	98.92	0.09	Passed	11	0	100	Not assessed (passed taxonomic screen)	Not applicable (passed taxonomic screen)	NA	Human-associated	2.435	56.48	6
CCMD79349503ST-11-0_bin.27	Firmicutes	Christensenellales	CAG-475	97.81	0.04	Passed	1	0	100	Not assessed (passed taxonomic screen)	Not applicable (passed taxonomic screen)	NA	Human-associated	1.605	47.38	2
CCMD79349503ST-11-0_bin.28	Firmicutes	Oscillospirales	Ruminococcus_E	91.72	0.59	Passed	7	0	100	Not assessed (passed taxonomic screen)	Not applicable (passed taxonomic screen)	NA	Human-associated	2.025	38.77	7
CCMD79349503ST-11-0_bin.29	Firmicutes	Oscillospirales	Ruminiclostridium_E	98.99	0.07	Passed	7	0	100	Not assessed (passed taxonomic screen)	Not applicable (passed taxonomic screen)	NA	Human-associated	2.675	44.89	13
CCMD79349503ST-11-0_bin.3	Bacteroidota	Bacteroidales	Alistipes	98.36	1.97	Passed	7	0	100	Not assessed (passed taxonomic screen)	Not applicable (passed taxonomic screen)	NA	Human-associated	2.16	54.45	1
CCMD79349503ST-11-0_bin.30	Firmicutes	Lachnospirales	Lachnospira	99.99	2.64	Passed	1	0	100	Not assessed (passed taxonomic screen)	Not applicable (passed taxonomic screen)	NA	Human-associated	2.951	37.43	6
CCMD79349503ST-11-0_bin.36	Firmicutes	Oscillospirales	Vescimonas	93.28	0.17	Passed	2	0	100	Not assessed (passed taxonomic screen)	Not applicable (passed taxonomic screen)	NA	Human-associated	2.002	60	6
CCMD79349503ST-11-0_bin.4	Firmicutes	Lachnospirales	Eubacterium_F	100	0.06	Passed	2	0	100	Not assessed (passed taxonomic screen)	Not applicable (passed taxonomic screen)	NA	Human-associated	2.463	40.81	8
CCMD79349503ST-11-0_bin.41	Firmicutes	Lachnospirales	Fusicatenibacter	92.61	0.6	Passed	8	0	100	Not assessed (passed taxonomic screen)	Not applicable (passed taxonomic screen)	NA	Human-associated	2.423	49.19	4
CCMD79349503ST-11-0_bin.43	Firmicutes	Lachnospirales	Agathobacter	95.89	0.11	Passed	2	0	100	Not assessed (passed taxonomic screen)	Not applicable (passed taxonomic screen)	NA	Human-associated	2.941	43.6	20
CCMD79987997ST-21-0_bin.18	Firmicutes	Oscillospirales	Gemmiger	95.46	0.23	Passed	5	0	100	Not assessed (passed taxonomic screen)	Not applicable (passed taxonomic screen)	NA	Human-associated	2.697	56.2	14
CCMD79987997ST-21-0_bin.20	Bacteroidota	Bacteroidales	Bacteroides	90.88	1.98	Passed	9	0	100	Not assessed (passed taxonomic screen)	Not applicable (passed taxonomic screen)	NA	Human-associated	3.709	47.44	15
CCMD79987997ST-21-0_bin.23	Firmicutes	Lachnospirales	Fusicatenibacter	90.1	0.08	Passed	1	0	100	Not assessed (passed taxonomic screen)	Not applicable (passed taxonomic screen)	NA	Human-associated	2.592	48.59	8
CCMD79987997ST-21-0_bin.31	Bacteroidota	Bacteroidales	UBA7173	99.52	0.32	Passed	0	NA	NA	Not assessed (passed taxonomic screen)	Not applicable (passed taxonomic screen)	NA	Human-associated	2.126	54.84	5
CCMD79987997ST-21-0_bin.38	Verrucomicrobiota	Verrucomicrobiales	Akkermansia	100	0.33	Passed	3	0	100	Not assessed (passed taxonomic screen)	Not applicable (passed taxonomic screen)	NA	Human-associated	2.673	55.59	1
CCMD79987997ST-21-0_bin.39	Firmicutes	Lachnospirales	Enterocloster	96.36	4.85	Passed	5	0	100	Not assessed (passed taxonomic screen)	Not applicable (passed taxonomic screen)	NA	Human-associated	5.789	56.28	16
CCMD79987997ST-21-0_bin.44	Firmicutes	Oscillospirales	Vescimonas	95.92	0.32	Passed	1	0	100	Not assessed (passed taxonomic screen)	Not applicable (passed taxonomic screen)	NA	Human-associated	2.015	61.1	5
CCMD86114146ST-21-0_bin.12	Firmicutes	Oscillospirales	Ruminococcus_D	99.69	2.81	Passed	5	0	100	Not assessed (passed taxonomic screen)	Not applicable (passed taxonomic screen)	NA	Human-associated	2.602	42.89	12
CCMD86114146ST-21-0_bin.13	Firmicutes	Veillonellales	Dialister	98.8	0.2	Passed	3	0	100	Not assessed (passed taxonomic screen)	Not applicable (passed taxonomic screen)	NA	Human-associated	2.012	52.28	4
CCMD86114146ST-21-0_bin.16	Bacteroidota	Bacteroidales	Cryptobacteroides	96.18	2.02	Passed	2	0	100	Not assessed (passed taxonomic screen)	Not applicable (passed taxonomic screen)	NA	Human-associated	2.414	53.32	6
CCMD86114146ST-21-0_bin.17	Methanobacteriota	Methanobacteriales	Methanobrevibacter_A	99.9	0.4	Passed	3	100	0	Not assessed (passed taxonomic screen)	Not applicable (passed taxonomic screen)	NA	Human-associated	1.906	30.31	4
CCMD86114146ST-21-0_bin.18	Firmicutes	Oscillospirales	Gemmiger	95.05	1.14	Passed	4	0	100	Not assessed (passed taxonomic screen)	Not applicable (passed taxonomic screen)	NA	Human-associated	2.414	56.54	9
CCMD86114146ST-21-0_bin.20	Firmicutes	Christensenellales	PeH17	97.32	0.4	Passed	1	0	100	Not assessed (passed taxonomic screen)	Not applicable (passed taxonomic screen)	NA	Human-associated	1.945	49.53	1
CCMD86114146ST-21-0_bin.30	Firmicutes	Christensenellales	Phil1	96.01	0.23	Passed	4	0	100	Not assessed (passed taxonomic screen)	Not applicable (passed taxonomic screen)	NA	Human-associated	2.108	53	1
CCMD86114146ST-21-0_bin.37	Firmicutes	Christensenellales	UBA11524	94.65	3.02	Passed	10	0	100	Not assessed (passed taxonomic screen)	Not applicable (passed taxonomic screen)	NA	Human-associated	3.087	58.14	6
CCMD86114146ST-21-0_bin.38	Bacteroidota	Bacteroidales	Cryptobacteroides	97.52	0.4	Passed	3	0	100	Not assessed (passed taxonomic screen)	Not applicable (passed taxonomic screen)	NA	Human-associated	2.631	50.32	8
CCMD86114146ST-21-0_bin.39	Firmicutes	Erysipelotrichales	Catenibacterium	92.31	0.99	Passed	5	0	100	Not assessed (passed taxonomic screen)	Not applicable (passed taxonomic screen)	NA	Human-associated	2.161	33.85	0
CCMD86114146ST-21-0_bin.4	Bacteroidota	Bacteroidales	CAG-873	99.81	0.03	Passed	1	0	100	Not assessed (passed taxonomic screen)	Not applicable (passed taxonomic screen)	NA	Human-associated	2.42	51.47	7
CCMD86114146ST-21-0_bin.41	Bacteroidota	Bacteroidales	Parabacteroides	93.28	2.81	Passed	18	0	100	Not assessed (passed taxonomic screen)	Not applicable (passed taxonomic screen)	NA	Human-associated	3.797	41.96	35
CCMD86114146ST-21-0_bin.44	Firmicutes	Lachnospirales	Mediterraneibacter	91.3	0.76	Passed	5	0	100	Not assessed (passed taxonomic screen)	Not applicable (passed taxonomic screen)	NA	Human-associated	2.002	42.42	3
CCMD86114146ST-21-0_bin.46	Actinomycetota	Actinomycetales	Bifidobacterium	94.93	1.02	Passed	5	0	100	Not assessed (passed taxonomic screen)	Not applicable (passed taxonomic screen)	NA	Human-associated	1.849	59.73	5
CCMD86114146ST-21-0_bin.53	Firmicutes	Oscillospirales	Fimenecus	96.65	0	Passed	0	NA	NA	Not assessed (passed taxonomic screen)	Not applicable (passed taxonomic screen)	NA	Human-associated	1.843	44.6	2
CCMD86114146ST-21-0_bin.55	Firmicutes	Oscillospirales	Ruminococcus_E	100	0.69	Passed	4	0	100	Not assessed (passed taxonomic screen)	Not applicable (passed taxonomic screen)	NA	Human-associated	1.968	40.93	2
CCMD86114146ST-21-0_bin.62	Bacteroidota	Bacteroidales	Alistipes	97.36	1.16	Passed	6	0	100	Not assessed (passed taxonomic screen)	Not applicable (passed taxonomic screen)	NA	Human-associated	2.091	55.11	1
CCMD86707194ST-21-0_bin.20	Firmicutes	Erysipelotrichales	Faecalibacillus	97.35	0.96	Passed	2	0	100	Not assessed (passed taxonomic screen)	Not applicable (passed taxonomic screen)	NA	Human-associated	2.61	29.19	18
CCMD86707194ST-21-0_bin.24	Firmicutes	Lachnospirales	Clostridium_Q	96.1	3.47	Passed	1	0	100	Not assessed (passed taxonomic screen)	Not applicable (passed taxonomic screen)	NA	Human-associated	2.589	49.14	5
CCMD86707194ST-21-0_bin.32	Proteobacteria	Burkholderiales	Duodenibacillus	94.16	0.19	Flagged: not on allowlist	1	0	100	Human-associated host signal	Confirmed gut commensal lineage	Duodenibacillus massiliensis, human duodenum isolate, Mailhe et al. 2017, New Microbes New Infect, PMID 28275442 (subject to a 2024 Expression of Concern, PMID 38799827, concerning ethics documentation rather than the taxonomy); family Sutterellaceae	Human-associated	1.994	54.63	29
CCMD86707194ST-21-0_bin.38	Firmicutes	Lachnospirales	CAG-274	94.22	1.96	Passed	4	0	100	Not assessed (passed taxonomic screen)	Not applicable (passed taxonomic screen)	NA	Human-associated	1.999	33.99	5
CCMD86707194ST-21-0_bin.47	Proteobacteria	Enterobacterales	Klebsiella	91.56	1.61	Passed	3	0	100	Not assessed (passed taxonomic screen)	Not applicable (passed taxonomic screen)	NA	Human-associated	4.344	58.46	9
CCMD86707194ST-21-0_bin.60	Firmicutes	Lachnospirales	KLE1615	91.73	3.66	Passed	6	0	100	Not assessed (passed taxonomic screen)	Not applicable (passed taxonomic screen)	NA	Human-associated	2.758	41.48	18
CCMD86707194ST-21-0_bin.71	Firmicutes	Lachnospirales	Agathobacter	99.34	0.07	Passed	2	0	100	Not assessed (passed taxonomic screen)	Not applicable (passed taxonomic screen)	NA	Human-associated	2.845	43.56	9
CCMD86707194ST-21-0_bin.72	Firmicutes	Acholeplasmatales	CAG-307	95.65	2.18	Passed	1	0	100	Not assessed (passed taxonomic screen)	Not applicable (passed taxonomic screen)	NA	Human-associated	2.002	29.47	15
CCMD86707194ST-21-0_bin.77	Firmicutes	Lachnospirales	Lachnospira	92.3	1.13	Passed	2	0	100	Not assessed (passed taxonomic screen)	Not applicable (passed taxonomic screen)	NA	Human-associated	2.841	37.1	6
CCMD86707194ST-21-0_bin.79	Firmicutes	Lachnospirales	Copromonas	97.49	2.53	Passed	11	0	100	Not assessed (passed taxonomic screen)	Not applicable (passed taxonomic screen)	NA	Human-associated	2.632	49.25	14
CCMD86707194ST-21-0_bin.83	Firmicutes	Oscillospirales	Gemmiger	96.63	0.89	Passed	8	0	100	Not assessed (passed taxonomic screen)	Not applicable (passed taxonomic screen)	NA	Human-associated	2.509	56.33	5
CCMD87156761ST-21-0_bin.10	Bacteroidota	Bacteroidales	Cryptobacteroides	97.44	0.39	Passed	0	NA	NA	Not assessed (passed taxonomic screen)	Not applicable (passed taxonomic screen)	NA	Human-associated	2.939	50.03	11
CCMD87156761ST-21-0_bin.12	Bacteroidota	Bacteroidales	Phocaeicola	99.98	2.97	Passed	24	0	100	Not assessed (passed taxonomic screen)	Not applicable (passed taxonomic screen)	NA	Human-associated	5.043	41.51	19
CCMD87156761ST-21-0_bin.15	Firmicutes	Lactobacillales	Streptococcus	93.79	0.85	Passed	9	0	100	Not assessed (passed taxonomic screen)	Not applicable (passed taxonomic screen)	NA	Human-associated	1.551	39.63	21
CCMD87156761ST-21-0_bin.35	Firmicutes	Oscillospirales	Eubacterium_R	97	1.15	Passed	1	0	100	Not assessed (passed taxonomic screen)	Not applicable (passed taxonomic screen)	NA	Human-associated	1.826	38.27	2
CCMD87156761ST-21-0_bin.38	Firmicutes	Lachnospirales	Agathobacter	99.94	0.29	Passed	1	0	100	Not assessed (passed taxonomic screen)	Not applicable (passed taxonomic screen)	NA	Human-associated	2.572	42.14	8
CCMD87156761ST-21-0_bin.39	Firmicutes	Oscillospirales	Faecalibacterium	90.82	3.18	Passed	5	0	100	Not assessed (passed taxonomic screen)	Not applicable (passed taxonomic screen)	NA	Human-associated	2.061	59.9	4
CCMD87156761ST-21-0_bin.41	Firmicutes	Oscillospirales	CAG-488	98.31	0.32	Passed	5	0	100	Not assessed (passed taxonomic screen)	Not applicable (passed taxonomic screen)	NA	Human-associated	2.059	44.84	3
CCMD87156761ST-21-0_bin.53	Firmicutes	Oscillospirales	CAG-177	96.13	0.46	Passed	1	0	100	Not assessed (passed taxonomic screen)	Not applicable (passed taxonomic screen)	NA	Human-associated	2.022	51.64	3
CCMD87156761ST-21-0_bin.58	Firmicutes	Lachnospirales	Butyrivibrio_A	99.99	3.78	Passed	0	NA	NA	Not assessed (passed taxonomic screen)	Not applicable (passed taxonomic screen)	NA	Human-associated	2.306	37.65	5
CCMD87156761ST-21-0_bin.60	Firmicutes	Oscillospirales	Ruminococcus_D	96.39	3.76	Passed	6	0	100	Not assessed (passed taxonomic screen)	Not applicable (passed taxonomic screen)	NA	Human-associated	2.529	43.17	11
CCMD87156761ST-21-0_bin.64	Firmicutes	Oscillospirales	ER4	93.62	1.13	Passed	2	0	100	Not assessed (passed taxonomic screen)	Not applicable (passed taxonomic screen)	NA	Human-associated	1.686	61.61	10
CCMD87156761ST-21-0_bin.65	Firmicutes	Lachnospirales	Lachnospira	97.41	1.44	Passed	3	0	100	Not assessed (passed taxonomic screen)	Not applicable (passed taxonomic screen)	NA	Human-associated	2.514	37.82	3
CCMD87156761ST-21-0_bin.7	Firmicutes	Lachnospirales	Eisenbergiella	96.6	0.55	Passed	3	0	100	Not assessed (passed taxonomic screen)	Not applicable (passed taxonomic screen)	NA	Human-associated	2.406	49.45	6
CCMD87156761ST-21-0_bin.73	Firmicutes	Oscillospirales	Gemmiger	91.78	1.41	Passed	4	0	100	Not assessed (passed taxonomic screen)	Not applicable (passed taxonomic screen)	NA	Human-associated	2.297	56.59	7
CCMD88272491ST-21-0_bin.30	Bacteroidota	Bacteroidales	Bacteroides	93.63	0.37	Passed	10	0	100	Not assessed (passed taxonomic screen)	Not applicable (passed taxonomic screen)	NA	Human-associated	4.087	46.45	16
CCMD88272491ST-21-0_bin.31	Firmicutes	Oscillospirales	Ruthenibacterium	96.8	0.59	Passed	4	0	100	Not assessed (passed taxonomic screen)	Not applicable (passed taxonomic screen)	NA	Human-associated	3.226	58.06	14
CCMD88272491ST-21-0_bin.55	Firmicutes	Acidaminococcales	Phascolarctobacterium_A	97.03	0.16	Passed	1	0	100	Not assessed (passed taxonomic screen)	Not applicable (passed taxonomic screen)	NA	Human-associated	2.114	47.31	8
CCMD89306485ST-11-0_bin.14	Firmicutes	Selenomonadales	Mitsuokella	94.23	1.3	Passed	5	0	100	Not assessed (passed taxonomic screen)	Not applicable (passed taxonomic screen)	NA	Human-associated	1.897	60.82	2
CCMD89306485ST-11-0_bin.29	Firmicutes	Oscillospirales	CAG-217	91.53	1.85	Passed	1	0	100	Not assessed (passed taxonomic screen)	Not applicable (passed taxonomic screen)	NA	Human-associated	1.701	54.75	2
CCMD89306485ST-11-0_bin.40	Bacteroidota	Bacteroidales	Prevotella	92.42	0.43	Passed	5	0	100	Not assessed (passed taxonomic screen)	Not applicable (passed taxonomic screen)	NA	Human-associated	2.135	56.31	3
CCMD89306485ST-11-0_bin.48	Firmicutes	Oscillospirales	Ruminococcus_E	92.25	1.36	Passed	11	0	100	Not assessed (passed taxonomic screen)	Not applicable (passed taxonomic screen)	NA	Human-associated	1.937	39.01	9
CCMD89306485ST-11-0_bin.60	Firmicutes	Oscillospirales	CAG-103	94.85	3.92	Passed	2	0	100	Not assessed (passed taxonomic screen)	Not applicable (passed taxonomic screen)	NA	Human-associated	1.96	61.89	3
CCMD89306485ST-11-0_bin.61	Proteobacteria	Burkholderiales	Sutterella	90.6	2.17	Passed	2	0	100	Not assessed (passed taxonomic screen)	Not applicable (passed taxonomic screen)	NA	Human-associated	2.011	63.56	13
CCMD89306485ST-11-0_bin.75	Proteobacteria	Burkholderiales	Duodenibacillus	98.31	1.01	Flagged: not on allowlist	0	NA	NA	No iPHoP host predictions	Confirmed gut commensal lineage	Duodenibacillus massiliensis, human duodenum isolate, Mailhe et al. 2017, New Microbes New Infect, PMID 28275442 (subject to a 2024 Expression of Concern, PMID 38799827, concerning ethics documentation rather than the taxonomy); family Sutterellaceae	Human-associated	2.128	57.68	40
CCMD89306485ST-11-0_bin.87	Firmicutes	Oscillospirales	Gemmiger	90.56	3.53	Passed	8	0	100	Not assessed (passed taxonomic screen)	Not applicable (passed taxonomic screen)	NA	Human-associated	2.099	61.51	2
CCMD89306485ST-11-0_bin.90	Firmicutes	Christensenellales	UBA11524	92.41	1.68	Passed	3	0	100	Not assessed (passed taxonomic screen)	Not applicable (passed taxonomic screen)	NA	Human-associated	2.82	58.52	6
CCMD90311071ST-21-0_bin.19	Firmicutes	Oscillospirales	Ruminococcus_D	99.99	2.5	Passed	10	0	100	Not assessed (passed taxonomic screen)	Not applicable (passed taxonomic screen)	NA	Human-associated	2.667	43	6
CCMD90311071ST-21-0_bin.29	Firmicutes	UBA1381	CAG-41	97.35	0.89	Passed	9	0	100	Not assessed (passed taxonomic screen)	Not applicable (passed taxonomic screen)	NA	Human-associated	2.36	38.41	0
CCMD90311071ST-21-0_bin.35	Firmicutes	Lachnospirales	Lachnospira	99.89	0.81	Passed	0	NA	NA	Not assessed (passed taxonomic screen)	Not applicable (passed taxonomic screen)	NA	Human-associated	2.794	37.66	7
CCMD90311071ST-21-0_bin.37	Firmicutes	Oscillospirales	Ruminococcus_E	99.14	0.1	Passed	7	0	100	Not assessed (passed taxonomic screen)	Not applicable (passed taxonomic screen)	NA	Human-associated	1.904	33.92	2
CCMD90311071ST-21-0_bin.41	Bacteroidota	Bacteroidales	Parabacteroides	99.68	1.09	Passed	7	0	100	Not assessed (passed taxonomic screen)	Not applicable (passed taxonomic screen)	NA	Human-associated	4.049	45.31	7
CCMD90311071ST-21-0_bin.44	Bacteroidota	Bacteroidales	Parabacteroides	92.94	2.98	Passed	7	0	100	Not assessed (passed taxonomic screen)	Not applicable (passed taxonomic screen)	NA	Human-associated	4.628	45.06	6
CCMD90311071ST-21-0_bin.46	Bacteroidota	Bacteroidales	Bacteroides	95.27	1.04	Passed	1	0	100	Not assessed (passed taxonomic screen)	Not applicable (passed taxonomic screen)	NA	Human-associated	4.17	46.63	5
CCMD90311071ST-21-0_bin.48	Bacteroidota	Bacteroidales	Barnesiella	99.97	0.04	Passed	3	0	100	Not assessed (passed taxonomic screen)	Not applicable (passed taxonomic screen)	NA	Human-associated	3.3	43.38	1
CCMD90311071ST-21-0_bin.5	Firmicutes	Lachnospirales	Lachnospira	98.26	0.06	Passed	0	NA	NA	Not assessed (passed taxonomic screen)	Not applicable (passed taxonomic screen)	NA	Human-associated	2.615	35.88	10
CCMD90311071ST-21-0_bin.51	Firmicutes	Oscillospirales	Ruminiclostridium_E	92.14	1.86	Passed	8	0	100	Not assessed (passed taxonomic screen)	Not applicable (passed taxonomic screen)	NA	Human-associated	2.399	45.01	3
CCMD90311071ST-21-0_bin.53	Firmicutes	Veillonellales	Dialister	90.77	0.54	Passed	3	0	100	Not assessed (passed taxonomic screen)	Not applicable (passed taxonomic screen)	NA	Human-associated	2.115	52.07	3
CCMD90311071ST-21-0_bin.57	Firmicutes	Oscillospirales	Ruminococcus_E	99.16	0.78	Passed	4	0	100	Not assessed (passed taxonomic screen)	Not applicable (passed taxonomic screen)	NA	Human-associated	1.981	38.84	7
CCMD90311071ST-21-0_bin.61	Bacteroidota	Bacteroidales	Tidjanibacter	98.62	0.05	Passed	3	0	100	Not assessed (passed taxonomic screen)	Not applicable (passed taxonomic screen)	NA	Human-associated	2.061	56.99	2
CCMD90311071ST-21-0_bin.64	Actinomycetota	Coriobacteriales	Collinsella	99.97	0.74	Passed	2	0	100	Not assessed (passed taxonomic screen)	Not applicable (passed taxonomic screen)	NA	Human-associated	2.137	60.06	11
CCMD90311071ST-21-0_bin.67	Proteobacteria	RF32	Scatacola_A	100	0.93	Flagged: not on allowlist	3	0	100	Human-associated host signal	Confirmed gut commensal lineage	RF32 order: recognized low-abundance gut Alphaproteobacteria (HRGM/ruminant GI catalogs); sibling genus Scatocola is Candidatus Scatocola faecipullorum, Gilroy et al. 2021, gut/caecal metagenomics	Human-associated	1.84	48.71	0
CCMD90311071ST-21-0_bin.69	Firmicutes	Oscillospirales	Fimivicinus	98.34	0.82	Passed	2	0	100	Not assessed (passed taxonomic screen)	Not applicable (passed taxonomic screen)	NA	Human-associated	2.569	53.6	2
CCMD90311071ST-21-0_bin.8	Firmicutes	Lachnospirales	Anaerostipes	98.18	1.28	Passed	8	0	100	Not assessed (passed taxonomic screen)	Not applicable (passed taxonomic screen)	NA	Human-associated	2.51	37.4	11
CCMD92404903ST-11-0_bin.10	Firmicutes	Lachnospirales	Enterocloster	96.39	2.67	Passed	5	0	100	Not assessed (passed taxonomic screen)	Not applicable (passed taxonomic screen)	NA	Human-associated	4.105	50.4	24
CCMD92404903ST-11-0_bin.18	Firmicutes	Oscillospirales	Flavonifractor	99.71	0.73	Passed	3	0	100	Not assessed (passed taxonomic screen)	Not applicable (passed taxonomic screen)	NA	Human-associated	3.451	62.08	8
CCMD92404903ST-11-0_bin.21	Firmicutes	Lachnospirales	Clostridium_AP	90.04	4.91	Passed	24	0	100	Not assessed (passed taxonomic screen)	Not applicable (passed taxonomic screen)	NA	Human-associated	3.066	48.93	1
CCMD92404903ST-11-0_bin.32	Bacteroidota	Bacteroidales	Bacteroides	93.6	0.92	Passed	13	0	100	Not assessed (passed taxonomic screen)	Not applicable (passed taxonomic screen)	NA	Human-associated	3.638	47.76	16
CCMD92404903ST-11-0_bin.44	Bacteroidota	Bacteroidales	Alistipes	93.33	0.17	Passed	1	0	100	Not assessed (passed taxonomic screen)	Not applicable (passed taxonomic screen)	NA	Human-associated	3.202	59.18	2
CCMD92404903ST-11-0_bin.45	Desulfobacterota	Desulfovibrionales	Bilophila	98.69	2.91	Passed	13	0	100	Not assessed (passed taxonomic screen)	Not applicable (passed taxonomic screen)	NA	Human-associated	3.876	60.11	4
CCMD92404903ST-11-0_bin.47	Verrucomicrobiota	Verrucomicrobiales	Akkermansia	99.99	0.21	Passed	3	0	100	Not assessed (passed taxonomic screen)	Not applicable (passed taxonomic screen)	NA	Human-associated	2.664	55.85	1
CCMD92404903ST-11-0_bin.5	Bacteroidota	Bacteroidales	Alistipes	96.63	0.49	Passed	0	NA	NA	Not assessed (passed taxonomic screen)	Not applicable (passed taxonomic screen)	NA	Human-associated	3.007	59.46	1
CCMD93344354ST-21-0_bin.13	Firmicutes	Oscillospirales	CAG-103	93.12	2.04	Passed	1	0	100	Not assessed (passed taxonomic screen)	Not applicable (passed taxonomic screen)	NA	Human-associated	1.961	61.79	1
CCMD93344354ST-21-0_bin.19	Proteobacteria	RF32	51-20	99.48	0.77	Flagged: not on allowlist	6	0	100	Human-associated host signal	Confirmed gut commensal lineage	RF32 order: recognized gut-associated Alphaproteobacteria order (no dedicated genus-level paper; order-level + sibling-genus evidence)	Human-associated	2.065	50.32	4
CCMD93344354ST-21-0_bin.27	Proteobacteria	Burkholderiales	Sutterella	95.86	2.66	Passed	2	0	100	Not assessed (passed taxonomic screen)	Not applicable (passed taxonomic screen)	NA	Human-associated	2.721	55.31	9
CCMD93344354ST-21-0_bin.3	Firmicutes	Oscillospirales	Vescimonas	93.97	0.04	Passed	2	0	100	Not assessed (passed taxonomic screen)	Not applicable (passed taxonomic screen)	NA	Human-associated	2.095	60.84	3
CCMD93344354ST-21-0_bin.32	Firmicutes	Lachnospirales	Copromonas	96.18	0.11	Passed	3	0	100	Not assessed (passed taxonomic screen)	Not applicable (passed taxonomic screen)	NA	Human-associated	2.561	49.7	0
CCMD93344354ST-21-0_bin.33	Firmicutes	UBA1381	CAG-41	99.85	2.29	Passed	7	0	100	Not assessed (passed taxonomic screen)	Not applicable (passed taxonomic screen)	NA	Human-associated	2.259	38.51	3
CCMD93344354ST-21-0_bin.37	Firmicutes	Oscillospirales	Ruminococcus_D	90.44	2.05	Passed	2	0	100	Not assessed (passed taxonomic screen)	Not applicable (passed taxonomic screen)	NA	Human-associated	2.338	43	4
CCMD93344354ST-21-0_bin.4	Bacteroidota	Bacteroidales	Barnesiella	92.7	0.03	Passed	3	0	100	Not assessed (passed taxonomic screen)	Not applicable (passed taxonomic screen)	NA	Human-associated	3.136	43.32	2
CCMD93344354ST-21-0_bin.41	Firmicutes	Lachnospirales	Roseburia	99.66	2.34	Passed	11	0	100	Not assessed (passed taxonomic screen)	Not applicable (passed taxonomic screen)	NA	Human-associated	4.014	40.75	39
CCMD93344354ST-21-0_bin.48	Firmicutes	Oscillospirales	Eubacterium_R	96.99	0.89	Passed	1	0	100	Not assessed (passed taxonomic screen)	Not applicable (passed taxonomic screen)	NA	Human-associated	1.871	41.95	2
CCMD93344354ST-21-0_bin.60	Firmicutes	Oscillospirales	Ruminococcus_E	96.47	1.41	Passed	14	0	100	Not assessed (passed taxonomic screen)	Not applicable (passed taxonomic screen)	NA	Human-associated	1.822	41.48	1
CCMD93344354ST-21-0_bin.61	Bacteroidota	Bacteroidales	Parabacteroides	90.22	0.51	Passed	12	0	100	Not assessed (passed taxonomic screen)	Not applicable (passed taxonomic screen)	NA	Human-associated	4.486	45.2	1
CCMD95431029ST-11-0_bin.26	Firmicutes	Oscillospirales	Vescimonas	94.65	3.96	Passed	7	0	100	Not assessed (passed taxonomic screen)	Not applicable (passed taxonomic screen)	NA	Human-associated	2.248	59.68	9
CCMD95431029ST-11-0_bin.28	Bacteroidota	Bacteroidales	Tidjanibacter	98.51	0.02	Passed	5	0	100	Not assessed (passed taxonomic screen)	Not applicable (passed taxonomic screen)	NA	Human-associated	2.142	57.39	0
CCMD95431029ST-11-0_bin.31	Verrucomicrobiota	Verrucomicrobiales	Akkermansia	99.97	1.05	Passed	15	0	100	Not assessed (passed taxonomic screen)	Not applicable (passed taxonomic screen)	NA	Human-associated	2.591	56.29	2
CCMD95431029ST-11-0_bin.46	Firmicutes	Lachnospirales	Agathobacter	98.98	3.57	Passed	22	0	100	Not assessed (passed taxonomic screen)	Not applicable (passed taxonomic screen)	NA	Human-associated	3.578	41.13	18
CCMD95431029ST-11-0_bin.47	Bacteroidota	Bacteroidales	Bacteroides	93.98	2.34	Passed	12	0	100	Not assessed (passed taxonomic screen)	Not applicable (passed taxonomic screen)	NA	Human-associated	4.012	46.91	7
CCMD95431029ST-11-0_bin.56	Firmicutes	Christensenellales	PeH17	91.46	0.37	Passed	0	NA	NA	Not assessed (passed taxonomic screen)	Not applicable (passed taxonomic screen)	NA	Human-associated	1.866	49.66	1
CCMD95433940ST-21-0_bin.11	Cyanobacteria	Gastranaerophilales	CAG-196	99.08	2.58	Flagged: not on allowlist	5	0	100	Human-associated host signal	Confirmed gut commensal lineage	Gastranaerophilales (Melainabacteria): gut-exclusive non-photosynthetic Cyanobacteria order; sibling Candidatus genera (Limenecus/Scatousia/Stercorousia) described by Gilroy et al. 2021 from gut metagenomics	Human-associated	2.163	35.3	2
CCMD95433940ST-21-0_bin.12	Verrucomicrobiota	Verrucomicrobiales	Akkermansia	99.36	0.17	Passed	1	0	100	Not assessed (passed taxonomic screen)	Not applicable (passed taxonomic screen)	NA	Human-associated	2.895	58.36	0
CCMD95433940ST-21-0_bin.14	Proteobacteria	Burkholderiales	Parasutterella	99.94	1.35	Passed	4	0	100	Not assessed (passed taxonomic screen)	Not applicable (passed taxonomic screen)	NA	Human-associated	2.194	49.24	14
CCMD95433940ST-21-0_bin.20	Proteobacteria	RF32	Scatocola	99.78	0.25	Flagged: not on allowlist	1	0	100	Human-associated host signal	Confirmed gut commensal lineage	Candidatus Scatocola faecipullorum (LPSN), Gilroy et al. 2021, chicken caecal metagenomics	Human-associated	1.7	47.32	0
CCMD95433940ST-21-0_bin.21	Firmicutes	Lachnospirales	Copromonas	93.23	4.89	Passed	3	0	100	Not assessed (passed taxonomic screen)	Not applicable (passed taxonomic screen)	NA	Human-associated	2.529	49.27	10
CCMD95433940ST-21-0_bin.30	Bacteroidota	Bacteroidales	Coprobacter	96.23	3.91	Passed	12	0	100	Not assessed (passed taxonomic screen)	Not applicable (passed taxonomic screen)	NA	Human-associated	3.105	38.73	6
CCMD95433940ST-21-0_bin.31	Cyanobacteria	Gastranaerophilales	Limenecus	93.48	1.76	Flagged: not on allowlist	5	0	100	Human-associated host signal	Confirmed gut commensal lineage	Candidatus Limenecus, Gilroy et al. 2021, gut metagenomics; Gastranaerophilales (gut-exclusive Melainabacteria order)	Human-associated	1.89	36.92	2
CCMD95433940ST-21-0_bin.39	Cyanobacteria	Gastranaerophilales	Scatousia	99.81	1.76	Flagged: not on allowlist	6	0	100	Human-associated host signal	Confirmed gut commensal lineage	Candidatus Scatousia, Gilroy et al. 2021, gut metagenomics; Gastranaerophilales (gut-exclusive Melainabacteria order)	Human-associated	2.187	35.68	1
CCMD95433940ST-21-0_bin.51	Firmicutes	Oscillospirales	Gemmiger	91.67	1.18	Passed	4	0	100	Not assessed (passed taxonomic screen)	Not applicable (passed taxonomic screen)	NA	Human-associated	2.41	59.36	4
CCMD95433940ST-21-0_bin.59	Firmicutes	Lachnospirales	Lachnospira	94.82	0.71	Passed	0	NA	NA	Not assessed (passed taxonomic screen)	Not applicable (passed taxonomic screen)	NA	Human-associated	2.477	37.59	5
CCMD95433940ST-21-0_bin.60	Firmicutes	Lachnospirales	Lachnospira	96.26	0.42	Passed	1	0	100	Not assessed (passed taxonomic screen)	Not applicable (passed taxonomic screen)	NA	Human-associated	2.853	37.1	7
CCMD95433940ST-21-0_bin.62	Firmicutes	UBA1381	CAG-41	95.43	0	Passed	12	0	100	Not assessed (passed taxonomic screen)	Not applicable (passed taxonomic screen)	NA	Human-associated	2.294	38.41	16
CCMD95433940ST-21-0_bin.64	Bacteroidota	Bacteroidales	Barnesiella	99.97	0.03	Passed	0	NA	NA	Not assessed (passed taxonomic screen)	Not applicable (passed taxonomic screen)	NA	Human-associated	3.137	43.43	1
CCMD95433940ST-21-0_bin.65	Bacteroidota	Bacteroidales	Alistipes	99.89	0.65	Passed	1	0	100	Not assessed (passed taxonomic screen)	Not applicable (passed taxonomic screen)	NA	Human-associated	2.902	59.08	3
CCMD95433940ST-21-0_bin.69	Bacteroidota	Bacteroidales	Alistipes	95.51	0.7	Passed	13	0	100	Not assessed (passed taxonomic screen)	Not applicable (passed taxonomic screen)	NA	Human-associated	2.155	54.64	6
CCMD95433940ST-21-0_bin.72	Bacteroidota	Bacteroidales	Odoribacter	94.48	0.47	Passed	2	0	100	Not assessed (passed taxonomic screen)	Not applicable (passed taxonomic screen)	NA	Human-associated	3.966	43.57	5
CCMD95433940ST-21-0_bin.75	Desulfobacterota	Desulfovibrionales	Desulfovibrio	99.34	0.25	Passed	1	0	100	Not assessed (passed taxonomic screen)	Not applicable (passed taxonomic screen)	NA	Human-associated	2.304	58.73	17
CCMD95433940ST-21-0_bin.77	Firmicutes	Lachnospirales	RUG115	99.9	1.03	Passed	0	NA	NA	Not assessed (passed taxonomic screen)	Not applicable (passed taxonomic screen)	NA	Human-associated	2.569	40.94	8
CCMD95676152ST-11-0_bin.19	Firmicutes	Oscillospirales	Vescimonas	94.43	4.75	Passed	4	0	100	Not assessed (passed taxonomic screen)	Not applicable (passed taxonomic screen)	NA	Human-associated	1.969	61.82	4
CCMD95676152ST-11-0_bin.2	Bacteroidota	Bacteroidales	Porphyromonas	98.79	3.33	Passed	2	0	100	Not assessed (passed taxonomic screen)	Not applicable (passed taxonomic screen)	NA	Human-associated	2.072	52.92	7
CCMD95676152ST-11-0_bin.20	Firmicutes	Oscillospirales	Vescimonas	95.44	0.14	Passed	4	0	100	Not assessed (passed taxonomic screen)	Not applicable (passed taxonomic screen)	NA	Human-associated	1.612	59.03	3
CCMD95676152ST-11-0_bin.23	Proteobacteria	Enterobacterales	Escherichia	91.78	0.35	Passed	10	0	100	Not assessed (passed taxonomic screen)	Not applicable (passed taxonomic screen)	NA	Human-associated	3.807	52.26	19
CCMD95676152ST-11-0_bin.25	Firmicutes	Oscillospirales	Ruminiclostridium_E	98.57	0.12	Passed	18	0	100	Not assessed (passed taxonomic screen)	Not applicable (passed taxonomic screen)	NA	Human-associated	2.33	45.59	5
CCMD95676152ST-11-0_bin.28	Firmicutes	Christensenellales	CAG-314	90.2	0	Passed	2	0	100	Not assessed (passed taxonomic screen)	Not applicable (passed taxonomic screen)	NA	Human-associated	1.233	50.3	1
CCMD95676152ST-11-0_bin.29	Firmicutes	Oscillospirales	Faecousia	96.62	2.69	Passed	9	0	100	Not assessed (passed taxonomic screen)	Not applicable (passed taxonomic screen)	NA	Human-associated	2.658	57.12	11
CCMD95676152ST-11-0_bin.43	Firmicutes	Oscillospirales	Ruthenibacterium	97.46	3.87	Passed	16	0	100	Not assessed (passed taxonomic screen)	Not applicable (passed taxonomic screen)	NA	Human-associated	2.956	59.32	6
CCMD95676152ST-11-0_bin.46	Firmicutes	Oscillospirales	ER4	97.14	0.91	Passed	3	0	100	Not assessed (passed taxonomic screen)	Not applicable (passed taxonomic screen)	NA	Human-associated	1.862	59.79	3
CCMD95676152ST-11-0_bin.58	Firmicutes	Oscillospirales	Gemmiger	99.62	1.18	Passed	12	0	100	Not assessed (passed taxonomic screen)	Not applicable (passed taxonomic screen)	NA	Human-associated	2.636	56.48	5
CCMD95676152ST-11-0_bin.62	Firmicutes	Christensenellales	Ventricola	96.79	0.2	Passed	5	0	100	Not assessed (passed taxonomic screen)	Not applicable (passed taxonomic screen)	NA	Human-associated	2.636	59.97	1
CCMD95676152ST-11-0_bin.66	Actinomycetota	Actinomycetales	Bifidobacterium	99.58	0.99	Passed	10	0	100	Not assessed (passed taxonomic screen)	Not applicable (passed taxonomic screen)	NA	Human-associated	2.291	60.19	10
CCMD95676152ST-11-0_bin.70	Firmicutes	Oscillospirales	CAG-177	98.02	0.42	Passed	3	0	100	Not assessed (passed taxonomic screen)	Not applicable (passed taxonomic screen)	NA	Human-associated	2.04	52.06	2
CCMD95676152ST-11-0_bin.8	Firmicutes	Oscillospirales	CAG-217	99.58	0.27	Passed	4	0	100	Not assessed (passed taxonomic screen)	Not applicable (passed taxonomic screen)	NA	Human-associated	1.752	54.56	2
CCMD95676152ST-11-0_bin.82	Desulfobacterota	Desulfovibrionales	Bilophila	99.51	4.57	Passed	29	0	100	Not assessed (passed taxonomic screen)	Not applicable (passed taxonomic screen)	NA	Human-associated	3.918	60.35	3
CCMD95676152ST-11-0_bin.88	Bacteroidota	Bacteroidales	Alistipes	99.74	0.12	Passed	0	NA	NA	Not assessed (passed taxonomic screen)	Not applicable (passed taxonomic screen)	NA	Human-associated	2.817	59.63	2
CCMD95676152ST-11-0_bin.9	Bacteroidota	Bacteroidales	Alistipes	99.74	1.49	Passed	7	0	100	Not assessed (passed taxonomic screen)	Not applicable (passed taxonomic screen)	NA	Human-associated	2.115	54.87	6
CCMD95676152ST-11-0_bin.90	Bacteroidota	Bacteroidales	Alistipes	92.34	2.67	Passed	0	NA	NA	Not assessed (passed taxonomic screen)	Not applicable (passed taxonomic screen)	NA	Human-associated	2.399	57.89	3
CCMD96553385ST-21-0_bin.12	Firmicutes	Lachnospirales	Mediterraneibacter	94.5	2.39	Passed	7	0	100	Not assessed (passed taxonomic screen)	Not applicable (passed taxonomic screen)	NA	Human-associated	2.27	42.01	4
CCMD96553385ST-21-0_bin.13	Firmicutes	Oscillospirales	Gemmiger	99.98	0.27	Passed	7	0	100	Not assessed (passed taxonomic screen)	Not applicable (passed taxonomic screen)	NA	Human-associated	2.698	56.23	10
CCMD96553385ST-21-0_bin.15	Firmicutes	Lachnospirales	Copromonas	91.27	1.82	Passed	7	0	100	Not assessed (passed taxonomic screen)	Not applicable (passed taxonomic screen)	NA	Human-associated	2.549	49.58	5
CCMD96553385ST-21-0_bin.19	Bacteroidota	Bacteroidales	Coprobacter	94.13	0.19	Passed	5	0	100	Not assessed (passed taxonomic screen)	Not applicable (passed taxonomic screen)	NA	Human-associated	3.343	38.58	3
CCMD96553385ST-21-0_bin.2	Bacteroidota	Bacteroidales	Bacteroides	95.1	4.28	Passed	10	0	100	Not assessed (passed taxonomic screen)	Not applicable (passed taxonomic screen)	NA	Human-associated	4.291	46.5	9
CCMD96553385ST-21-0_bin.26	Bacteroidota	Bacteroidales	Bacteroides	94.46	1.55	Passed	14	0	100	Not assessed (passed taxonomic screen)	Not applicable (passed taxonomic screen)	NA	Human-associated	5.907	41.42	9
CCMD96553385ST-21-0_bin.29	Firmicutes	Lachnospirales	Enterocloster	95.17	1.3	Passed	7	0	100	Not assessed (passed taxonomic screen)	Not applicable (passed taxonomic screen)	NA	Human-associated	3.08	44.27	10
CCMD96553385ST-21-0_bin.8	Firmicutes	Lachnospirales	Blautia_A	95.29	0.84	Passed	5	0	100	Not assessed (passed taxonomic screen)	Not applicable (passed taxonomic screen)	NA	Human-associated	3.642	41.62	30
CCMD98531134ST-11-0_bin.11	Bacteroidota	Bacteroidales	Bacteroides	95.67	0.81	Passed	6	0	100	Not assessed (passed taxonomic screen)	Not applicable (passed taxonomic screen)	NA	Human-associated	4.622	46.24	10
CCMD98531134ST-11-0_bin.13	Firmicutes	Erysipelotrichales	Merdibacter	91.09	0.52	Passed	5	0	100	Not assessed (passed taxonomic screen)	Not applicable (passed taxonomic screen)	NA	Human-associated	1.956	54.8	0
CCMD98531134ST-11-0_bin.14	Bacteroidota	Bacteroidales	Alistipes_A	99.47	0.44	Passed	1	0	100	Not assessed (passed taxonomic screen)	Not applicable (passed taxonomic screen)	NA	Human-associated	2.608	58.52	2
CCMD98531134ST-11-0_bin.17	Firmicutes	RF39	CAG-302	93.02	1.02	Passed	4	0	100	Not assessed (passed taxonomic screen)	Not applicable (passed taxonomic screen)	NA	Human-associated	1.356	26.3	3
CCMD98531134ST-11-0_bin.18	Firmicutes	Oscillospirales	Ruminococcus_D	99.84	2.57	Passed	5	0	100	Not assessed (passed taxonomic screen)	Not applicable (passed taxonomic screen)	NA	Human-associated	2.624	42.79	8
CCMD98531134ST-11-0_bin.19	Bacteroidota	Bacteroidales	Parabacteroides	98.63	0.41	Passed	4	0	100	Not assessed (passed taxonomic screen)	Not applicable (passed taxonomic screen)	NA	Human-associated	4.146	45.45	5
CCMD98531134ST-11-0_bin.24	Firmicutes	Oscillospirales	CAG-103	97.15	0.68	Passed	3	0	100	Not assessed (passed taxonomic screen)	Not applicable (passed taxonomic screen)	NA	Human-associated	2.099	61.36	4
CCMD98531134ST-11-0_bin.35	Firmicutes	Lachnospirales	Mediterraneibacter	93.53	2.24	Passed	3	0	100	Not assessed (passed taxonomic screen)	Not applicable (passed taxonomic screen)	NA	Human-associated	2.174	42.17	3
CCMD98531134ST-11-0_bin.39	Actinomycetota	Coriobacteriales	Ellagibacter	95.82	2.25	Passed	2	0	100	Not assessed (passed taxonomic screen)	Not applicable (passed taxonomic screen)	NA	Human-associated	2.19	60.43	10
CCMD98531134ST-11-0_bin.4	Bacteroidota	Bacteroidales	Barnesiella	99.97	0.69	Passed	3	0	100	Not assessed (passed taxonomic screen)	Not applicable (passed taxonomic screen)	NA	Human-associated	3.372	43.3	1
CCMD98531134ST-11-0_bin.5	Actinomycetota	Coriobacteriales	Anaerotardibacter	91.38	1.06	Passed	1	0	100	Not assessed (passed taxonomic screen)	Not applicable (passed taxonomic screen)	NA	Human-associated	1.778	52.88	2
CCMD98531134ST-11-0_bin.54	Firmicutes	Oscillospirales	Gemmiger	99.99	0.2	Passed	6	0	100	Not assessed (passed taxonomic screen)	Not applicable (passed taxonomic screen)	NA	Human-associated	2.434	56.41	5
CCMD98531134ST-11-0_bin.57	Firmicutes	Lachnospirales	Agathobacter	99.89	0.04	Passed	4	0	100	Not assessed (passed taxonomic screen)	Not applicable (passed taxonomic screen)	NA	Human-associated	2.814	41.95	11
CCMD98531134ST-11-0_bin.58	Bacteroidota	Bacteroidales	UBA11471	98.38	0.36	Passed	2	0	100	Not assessed (passed taxonomic screen)	Not applicable (passed taxonomic screen)	NA	Human-associated	2.45	45.88	1
CCMD98531134ST-11-0_bin.65	Firmicutes	Oscillospirales	Ruminiclostridium_E	99.99	0.15	Passed	2	0	100	Not assessed (passed taxonomic screen)	Not applicable (passed taxonomic screen)	NA	Human-associated	2.622	44.94	4
CCMD98531134ST-11-0_bin.67	Firmicutes	Oscillospirales	CAG-217	100	0.27	Passed	4	0	100	Not assessed (passed taxonomic screen)	Not applicable (passed taxonomic screen)	NA	Human-associated	1.893	53.71	3
CCMD98531134ST-11-0_bin.70	Firmicutes	Oscillospirales	Faecousia	98.73	0	Passed	3	0	100	Not assessed (passed taxonomic screen)	Not applicable (passed taxonomic screen)	NA	Human-associated	2.331	60.8	6
CCMD98531134ST-11-0_bin.75	Firmicutes	ML615J-28	CAG-313	97.31	0.15	Passed	5	0	100	Not assessed (passed taxonomic screen)	Not applicable (passed taxonomic screen)	NA	Human-associated	1.674	28.68	10
CCMD98531134ST-11-0_bin.79	Firmicutes	Oscillospirales	Vescimonas	95.92	4.81	Passed	2	0	100	Not assessed (passed taxonomic screen)	Not applicable (passed taxonomic screen)	NA	Human-associated	2.031	61.03	2
CCMD98531134ST-11-0_bin.81	Firmicutes	Oscillospirales	Acutalibacter	100	0.12	Passed	3	0	100	Not assessed (passed taxonomic screen)	Not applicable (passed taxonomic screen)	NA	Human-associated	2.247	61.7	5
CCMD98531134ST-11-0_bin.9	Actinomycetota	Coriobacteriales	Collinsella	93.94	3.4	Passed	7	0	100	Not assessed (passed taxonomic screen)	Not applicable (passed taxonomic screen)	NA	Human-associated	1.779	62.99	9

### Sheet: Table S3
Table S3. Curated taxon lists used in the GTDB-tk and iPHoP screening test. In the Taxonomic screen, a metagenomes-assembled genome (MAG) passed directly when its phylum or genus is listed; all other MAGs were flagged for review. Phylum names follow Tables S1 and S2, in which the GTDB Bacillota phyla are reported as Firmicutes. For iPHoP host classification, a predicted phage host was counted as human-associated when its GTDB phylum or genus is listed, and as environmental otherwise.
List	Rank	Taxon	Applied to	Basis
Taxonomic screen	Phylum	Firmicutes	Both cohorts	Dominant human-associated bacterial phylum (GTDB Bacillota, Bacillota_A, Bacillota_B, Bacillota_C)
Taxonomic screen	Phylum	Bacteroidota	Both cohorts	Dominant human-associated bacterial phylum
Taxonomic screen	Phylum	Fusobacteriota	Both cohorts	Dominant human-associated bacterial phylum
Taxonomic screen	Phylum	Actinomycetota	Both cohorts	Dominant human-associated bacterial phylum
Taxonomic screen	Phylum	Campylobacterota	Both cohorts	Dominant human-associated bacterial phylum
Taxonomic screen	Phylum	Spirochaetota	Both cohorts	Dominant human-associated bacterial phylum
Taxonomic screen	Phylum	Synergistota	Both cohorts	Dominant human-associated bacterial phylum
Taxonomic screen	Phylum	Verrucomicrobiota	Both cohorts (added during Wirbel screening; changes no Hartwig call)	Human gut lineage (Akkermansia, a mucin-degrading gut commensal)
Taxonomic screen	Genus	Escherichia	Both cohorts	Human commensal or opportunistic genus outside the allowlisted phyla
Taxonomic screen	Genus	Klebsiella	Both cohorts	Human commensal or opportunistic genus outside the allowlisted phyla
Taxonomic screen	Genus	Haemophilus	Both cohorts	Human commensal or opportunistic genus outside the allowlisted phyla
Taxonomic screen	Genus	Haemophilus_D	Both cohorts	Human commensal or opportunistic genus outside the allowlisted phyla
Taxonomic screen	Genus	Haemophilus_A	Both cohorts	Human commensal or opportunistic genus outside the allowlisted phyla
Taxonomic screen	Genus	Neisseria	Both cohorts	Human commensal or opportunistic genus outside the allowlisted phyla
Taxonomic screen	Genus	Acinetobacter	Both cohorts	Human commensal or opportunistic genus outside the allowlisted phyla
Taxonomic screen	Genus	Moraxella_A	Both cohorts	Human commensal or opportunistic genus outside the allowlisted phyla
Taxonomic screen	Genus	Citrobacter	Both cohorts	Human commensal or opportunistic genus outside the allowlisted phyla
Taxonomic screen	Genus	Citrobacter_A	Both cohorts	Human commensal or opportunistic genus outside the allowlisted phyla
Taxonomic screen	Genus	Enterobacter	Both cohorts	Human commensal or opportunistic genus outside the allowlisted phyla
Taxonomic screen	Genus	Aggregatibacter	Both cohorts	Human commensal or opportunistic genus outside the allowlisted phyla
Taxonomic screen	Genus	Salmonella	Both cohorts	Human commensal or opportunistic genus outside the allowlisted phyla
Taxonomic screen	Genus	Pasteurella	Both cohorts	Human commensal or opportunistic genus outside the allowlisted phyla
Taxonomic screen	Genus	Pseudenterobacter	Both cohorts	Human commensal or opportunistic genus outside the allowlisted phyla
Taxonomic screen	Genus	Bibersteinia	Both cohorts	Human commensal or opportunistic genus outside the allowlisted phyla
Taxonomic screen	Genus	Kingella_B	Both cohorts	Human commensal or opportunistic genus outside the allowlisted phyla
Taxonomic screen	Genus	Desulfovibrio	Both cohorts	Human commensal or opportunistic genus outside the allowlisted phyla
Taxonomic screen	Genus	Bilophila	Both cohorts (added during Wirbel screening; changes no Hartwig call)	Human gut anaerobe (Bilophila wadsworthia)
Taxonomic screen	Genus	Methanobrevibacter_A	Both cohorts (added during Wirbel screening; changes no Hartwig call)	Dominant human gut archaeon (Methanobrevibacter smithii)
Taxonomic screen	Genus	Sutterella	Both cohorts (added during Wirbel screening; changes no Hartwig call)	Human gut commensal (Sutterellaceae)
Taxonomic screen	Genus	Parasutterella	Both cohorts (added during Wirbel screening; changes no Hartwig call)	Human gut commensal (Sutterellaceae)
Taxonomic screen	Genus	Eikenella	Both cohorts (added during Wirbel screening; changes no Hartwig call)	Human oral and gut commensal (Eikenella corrodens)
iPHoP host classification	Phylum	Bacillota	Both cohorts	Human-associated bacterial phylum (GTDB name, as reported by iPHoP)
iPHoP host classification	Phylum	Bacillota_A	Both cohorts	Human-associated bacterial phylum (GTDB name, as reported by iPHoP)
iPHoP host classification	Phylum	Bacillota_B	Both cohorts	Human-associated bacterial phylum (GTDB name, as reported by iPHoP)
iPHoP host classification	Phylum	Bacillota_C	Both cohorts	Human-associated bacterial phylum (GTDB name, as reported by iPHoP)
iPHoP host classification	Phylum	Bacteroidota	Both cohorts	Human-associated bacterial phylum (GTDB name, as reported by iPHoP)
iPHoP host classification	Phylum	Fusobacteriota	Both cohorts	Human-associated bacterial phylum (GTDB name, as reported by iPHoP)
iPHoP host classification	Phylum	Actinomycetota	Both cohorts	Human-associated bacterial phylum (GTDB name, as reported by iPHoP)
iPHoP host classification	Phylum	Campylobacterota	Both cohorts	Human-associated bacterial phylum (GTDB name, as reported by iPHoP)
iPHoP host classification	Phylum	Spirochaetota	Both cohorts	Human-associated bacterial phylum (GTDB name, as reported by iPHoP)
iPHoP host classification	Phylum	Verrucomicrobiota	Both cohorts	Human-associated bacterial phylum (GTDB name, as reported by iPHoP)
iPHoP host classification	Phylum	Synergistota	Both cohorts	Human-associated bacterial phylum (GTDB name, as reported by iPHoP)
iPHoP host classification	Phylum	Elusimicrobiota	Both cohorts	Human-associated bacterial phylum (GTDB name, as reported by iPHoP)
iPHoP host classification	Genus	Escherichia	Both cohorts	Human commensal or opportunistic genus outside the allowlisted phyla
iPHoP host classification	Genus	Klebsiella	Both cohorts	Human commensal or opportunistic genus outside the allowlisted phyla
iPHoP host classification	Genus	Haemophilus	Both cohorts	Human commensal or opportunistic genus outside the allowlisted phyla
iPHoP host classification	Genus	Haemophilus_D	Both cohorts	Human commensal or opportunistic genus outside the allowlisted phyla
iPHoP host classification	Genus	Haemophilus_A	Both cohorts	Human commensal or opportunistic genus outside the allowlisted phyla
iPHoP host classification	Genus	Neisseria	Both cohorts	Human commensal or opportunistic genus outside the allowlisted phyla
iPHoP host classification	Genus	Acinetobacter	Both cohorts	Human commensal or opportunistic genus outside the allowlisted phyla
iPHoP host classification	Genus	Moraxella_A	Both cohorts	Human commensal or opportunistic genus outside the allowlisted phyla
iPHoP host classification	Genus	Citrobacter	Both cohorts	Human commensal or opportunistic genus outside the allowlisted phyla
iPHoP host classification	Genus	Citrobacter_A	Both cohorts	Human commensal or opportunistic genus outside the allowlisted phyla
iPHoP host classification	Genus	Enterobacter	Both cohorts	Human commensal or opportunistic genus outside the allowlisted phyla
iPHoP host classification	Genus	Aggregatibacter	Both cohorts	Human commensal or opportunistic genus outside the allowlisted phyla
iPHoP host classification	Genus	Salmonella	Both cohorts	Human commensal or opportunistic genus outside the allowlisted phyla
iPHoP host classification	Genus	Pasteurella	Both cohorts	Human commensal or opportunistic genus outside the allowlisted phyla
iPHoP host classification	Genus	Pseudenterobacter	Both cohorts	Human commensal or opportunistic genus outside the allowlisted phyla
iPHoP host classification	Genus	Bibersteinia	Both cohorts	Human commensal or opportunistic genus outside the allowlisted phyla
iPHoP host classification	Genus	Kingella_B	Both cohorts	Human commensal or opportunistic genus outside the allowlisted phyla
iPHoP host classification	Genus	Desulfovibrio	Both cohorts	Human commensal or opportunistic genus outside the allowlisted phyla
iPHoP host classification	Genus	Bilophila	Both cohorts (added during Wirbel screening; changes no Hartwig call)	Human gut anaerobe (Bilophila wadsworthia)
iPHoP host classification	Genus	Methanobrevibacter_A	Both cohorts (added during Wirbel screening; changes no Hartwig call)	Dominant human gut archaeon (Methanobrevibacter smithii)
iPHoP host classification	Genus	Sutterella	Both cohorts (added during Wirbel screening; changes no Hartwig call)	Human gut commensal (Sutterellaceae)
iPHoP host classification	Genus	Parasutterella	Both cohorts (added during Wirbel screening; changes no Hartwig call)	Human gut commensal (Sutterellaceae)
iPHoP host classification	Genus	Eikenella	Both cohorts (added during Wirbel screening; changes no Hartwig call)	Human oral and gut commensal (Eikenella corrodens)
iPHoP host classification	Genus	51-20	Both cohorts	RF32-order genus, a documented gut-associated lineage (see Table 2)
iPHoP host classification	Genus	Scatacola_A	Both cohorts	RF32-order genus, a documented gut-associated lineage (see Table 2)
iPHoP host classification	Genus	Scatocola	Both cohorts	RF32-order genus, a documented gut-associated lineage (see Table 2)
iPHoP host classification	Genus	CAG-267	Both cohorts	RF32-order genus, a documented gut-associated lineage (see Table 2)
iPHoP host classification	Genus	HGM16780	Both cohorts	RF32-order genus, a documented gut-associated lineage (see Table 2)
iPHoP host classification	Genus	CAZU01	Both cohorts	RF32-order genus, a documented gut-associated lineage (see Table 2)
iPHoP host classification	Genus	MGBC133411	Both cohorts	RF32-order genus, a documented gut-associated lineage (see Table 2)
iPHoP host classification	Genus	Duodenibacillus	Both cohorts	Burkholderiales genus, a literature-confirmed gut lineage (see Table 2)
iPHoP host classification	Genus	Aphodousia	Both cohorts	Burkholderiales genus, a literature-confirmed gut lineage (see Table 2)
iPHoP host classification	Genus	Mesosutterella	Both cohorts	Burkholderiales genus, a literature-confirmed gut lineage (see Table 2)
iPHoP host classification	Genus	CAG-196	Both cohorts	Gastranaerophilales genus, a gut-associated Melainabacteria order (see Table 2)
iPHoP host classification	Genus	Limenecus	Both cohorts	Gastranaerophilales genus, a gut-associated Melainabacteria order (see Table 2)
iPHoP host classification	Genus	Scatousia	Both cohorts	Gastranaerophilales genus, a gut-associated Melainabacteria order (see Table 2)
iPHoP host classification	Genus	Stercorousia	Both cohorts	Gastranaerophilales genus, a gut-associated Melainabacteria order (see Table 2)
iPHoP host classification	Genus	CALUVH01	Both cohorts	Gastranaerophilales genus, a gut-associated Melainabacteria order (see Table 2)
iPHoP host classification	Genus	Scatenecus	Both cohorts	Gastranaerophilales genus, a gut-associated Melainabacteria order (see Table 2)
iPHoP host classification	Genus	SIG32	Both cohorts	Gastranaerophilales genus, a gut-associated Melainabacteria order (see Table 2)

### Sheet: Table S4
Table S4. Prevalence of every defence-system subtype detected by DefenseFinder in Hartwig human-associated metagenomes-assembled genomes (MAGs) (n = 383), Hartwig probable-contaminant MAGs (n = 131) and Wirbel CRC MAGs (n = 785). Counts (n) and percentages (%) are MAGs carrying at least one system of the subtype. Odds ratios (OR) and P values are from Fisher's exact tests comparing Hartwig human-associated MAGs with each other group (OR > 1 means more common in human-associated MAGs). BH-adjusted P values are Benjamini-Hochberg corrected within each comparison. SUbtypes carried by neither group compared were not tested, and their OR, P, and BH-adjusted P are NA. OR is also NA where only the comparison groups lacks the subtype, as the estimate is infinite. Figure 3C shows the 26 subtypes shared between the two cohorts' top-20 lists.
Subtype	Type	Hartwig human-associated (n)	Hartwig human-associated (%)	Hartwig probable-contaminant (n)	Hartwig probable-contaminant (%)	Wirbel CRC (n)	Wirbel CRC (%)	OR vs Hartwig probable-contaminant	P vs Hartwig probable-contaminant	BH-adjusted P vs Hartwig probable-contaminant	OR vs Wirbel CRC	P vs Wirbel CRC	BH-adjusted P vs Wirbel CRC
RM_Type_II	RM	174	45.43	13	9.92	332	42.29	7.53055	8.5804e-15	2.77433e-13	1.13583	0.314918	0.740953
RM_Type_I	RM	147	38.38	21	16.03	298	37.96	3.25598	1.59708e-06	1.4754e-05	1.01792	0.898008	1
AbiD	AbiD	102	26.63	2	1.53	135	17.2	23.3371	1.23833e-12	2.66928e-11	1.74691	0.000257217	0.00896213
RM_Type_IIG	RM	73	19.06	16	12.21	160	20.38	1.69096	0.0823725	0.280355	0.919909	0.640038	1
RM_Type_IV	RM	63	16.45	1	0.76	146	18.6	25.5192	5.77225e-08	6.99886e-07	0.861799	0.416201	0.873279
RM_Type_III	RM	60	15.67	0	0	103	13.12	NA	7.24313e-09	1.00369e-07	1.22973	0.243289	0.740953
PARIS_II	Paris	58	15.14	0	0	37	4.71	NA	2.24293e-08	2.90086e-07	3.60368	4.38339e-09	1.0301e-06
CAS_Class1-Subtype-I-B	Cas	49	12.79	0	0	33	4.2	NA	3.67023e-07	3.95569e-06	3.33895	2.74856e-07	3.22956e-05
CAS_Class1-Subtype-I-C	Cas	48	12.53	1	0.76	179	22.8	18.5761	7.7184e-06	6.5103e-05	0.485367	2.72429e-05	0.00160052
AbiE	AbiE	41	10.7	40	30.53	56	7.13	0.273575	5.56448e-07	5.68163e-06	1.56002	0.0421467	0.247612
SoFic	SoFIC	41	10.7	9	6.87	54	6.88	1.6237	0.234334	0.640293	1.62218	0.0299462	0.206981
CAS_Class2-Subtype-II-C	Cas	37	9.66	0	0	64	8.15	NA	1.70698e-05	0.000132462	1.20449	0.437622	0.894271
CAS_Class2-Subtype-II-A	Cas	35	9.14	0	0	53	6.75	NA	2.96653e-05	0.000221349	1.38871	0.157041	0.592128
CAS_Cluster	Cas	33	8.62	1	0.76	26	3.31	12.2264	0.000776018	0.00456205	2.74978	0.000180299	0.00847407
Septu	Septu	33	8.62	9	6.87	50	6.37	1.27749	0.585105	0.953869	1.38564	0.181883	0.657577
RM_Type_IIG_2	RM	31	8.09	2	1.53	42	5.35	5.66844	0.00633742	0.0315246	1.55737	0.0724968	0.370364
CAS_Class1-Subtype-III-A	Cas	30	7.83	0	0	50	6.37	NA	0.000146038	0.000976946	1.24901	0.387871	0.836235
Wadjet_I	Wadjet	30	7.83	28	21.37	105	13.38	0.313489	8.22782e-05	0.00057007	0.550643	0.00614432	0.0627789
CAS_Class1-Subtype-III-D	Cas	29	7.57	0	0	12	1.53	NA	0.000245852	0.00158984	5.26842	5.25229e-07	4.1143e-05
Gabija	Gabija	27	7.05	47	35.88	44	5.61	0.136231	4.6289e-14	1.12251e-12	1.27694	0.361539	0.786681
BREX_I	BREX	25	6.53	0	0	45	5.73	NA	0.000704177	0.00426907	1.14821	0.600794	1
MazEF	MazEF	25	6.53	2	1.53	25	3.18	4.49558	0.0236686	0.0998198	2.12146	0.0128628	0.0975082
SanaTA	SanaTA	24	6.27	2	1.53	52	6.62	4.3039	0.0359404	0.14835	0.942405	0.899672	1
Prometheus	Prometheus	23	6.01	2	1.53	63	8.03	4.11329	0.0562635	0.218302	0.732373	0.234262	0.740953
CAS_Class1-Subtype-I-E	Cas	22	5.74	0	0	37	4.71	NA	0.00196767	0.0109065	1.23176	0.477596	0.959274
PD-T7-2	PD-T7-2	22	5.74	0	0	19	2.42	NA	0.00196767	0.0109065	2.45485	0.00603927	0.0627789
AbiQ	AbiQ	21	5.48	0	0	52	6.62	NA	0.00341608	0.0179113	0.817896	0.520311	0.973393
Shango	Shango	21	5.48	0	0	36	4.59	NA	0.00341608	0.0179113	1.20673	0.563007	0.973393
PrrC	PrrC	19	4.96	29	22.14	26	3.31	0.18437	6.78333e-08	7.74098e-07	1.52322	0.19496	0.663995
Abi2	Abi2	18	4.7	0	0	46	5.86	NA	0.00996998	0.0460518	0.792385	0.493893	0.973393
AbiH	AbiH	18	4.7	0	0	66	8.41	NA	0.00996998	0.0460518	0.537493	0.0217521	0.154901
RM_Type_IV_1	RM	18	4.7	0	0	30	3.82	NA	0.00996998	0.0460518	1.24083	0.530307	0.973393
RloC	RloC	18	4.7	31	23.66	21	2.68	0.159821	4.00418e-09	5.97547e-08	1.79326	0.0825868	0.404331
AbiL	AbiL	16	4.18	0	0	12	1.53	NA	0.0159387	0.0701525	2.80562	0.00764859	0.0716812
Gao_Iet	Gao_Iet	12	3.13	7	5.34	4	0.51	0.57367	0.282849	0.712633	6.30464	0.000616371	0.0181059
Menshen	Menshen	12	3.13	0	0	19	2.42	NA	0.0428211	0.169536	1.30366	0.560991	0.973393
Retron_I_C	Retron	12	3.13	6	4.58	6	0.76	0.674417	0.418347	0.901771	4.19378	0.00387102	0.0508307
CAS_Class1-Subtype-III-B	Cas	11	2.87	0	0	5	0.64	NA	0.0738006	0.255666	4.6063	0.00493723	0.0580125
CBASS_I	CBASS	11	2.87	0	0	14	1.78	NA	0.0738006	0.255666	1.62776	0.280867	0.740953
Kiwa	Kiwa	11	2.87	0	0	17	2.17	NA	0.0738006	0.255666	1.33557	0.541263	0.973393
PD-T4-9	PD-T4-9	11	2.87	0	0	5	0.64	NA	0.0738006	0.255666	4.6063	0.00493723	0.0580125
HEC-09	HEC-09	10	2.61	2	1.53	3	0.38	1.72769	0.739074	1	6.97608	0.00134685	0.0250306
Mokosh_TypeII	Mokosh	10	2.61	0	0	16	2.04	NA	0.0717804	0.255666	1.28821	0.531614	0.973393
Pseudo-CoCoNut	CoCoNut	10	2.61	0	0	7	0.89	NA	0.0717804	0.255666	2.97663	0.033851	0.211338
CAS_Class1-Subtype-I-F	Cas	9	2.35	0	0	2	0.25	NA	0.120359	0.395758	9.40283	0.0011404	0.0250306
Hachiman	Hachiman	9	2.35	1	0.76	19	2.42	3.12346	0.464413	0.947976	0.97019	1	1
Wadjet_III	Wadjet	9	2.35	0	0	49	6.24	NA	0.120359	0.395758	0.361712	0.00374832	0.0508307
AbiP2	AbiP2	8	2.09	1	0.76	3	0.38	2.76936	0.459536	0.947976	5.55197	0.00763726	0.0716812
CapRel	CapRel	8	2.09	0	0	9	1.15	NA	0.212212	0.58813	1.83846	0.205258	0.689079
HEC-05	HEC-05	8	2.09	0	0	21	2.68	NA	0.212212	0.58813	0.776262	0.689566	1
PARIS_II_merge	Paris	8	2.09	0	0	43	5.48	NA	0.212212	0.58813	0.368383	0.00877784	0.0736711
PD-Lambda-1	PD-Lambda-1	8	2.09	0	0	30	3.82	NA	0.212212	0.58813	0.537143	0.158741	0.592128
PD-Lambda-5	PD-Lambda-5	8	2.09	0	0	6	0.76	NA	0.212212	0.58813	2.76712	0.0808338	0.404169
RosmerTA	RosmerTA	8	2.09	1	0.76	14	1.78	2.76936	0.459536	0.947976	1.17468	0.819052	1
VP1851	VP1851	8	2.09	0	0	7	0.89	NA	0.212212	0.58813	2.36915	0.100475	0.420402
AbiU	AbiU	7	1.83	0	0	9	1.15	NA	0.199506	0.58813	1.60454	0.421655	0.876892
HEC-01	HEC-01	7	1.83	0	0	11	1.4	NA	0.199506	0.58813	1.3096	0.615957	1
TgvAB	TgvAB	7	1.83	0	0	5	0.64	NA	0.199506	0.58813	2.90134	0.0684614	0.365646
Thoeris_I	Thoeris	7	1.83	0	0	5	0.64	NA	0.199506	0.58813	2.90134	0.0684614	0.365646
AbiO	AbiO	6	1.57	0	0	1	0.13	NA	0.345505	0.753122	12.4536	0.00611802	0.0627789
AbiV	AbiV	6	1.57	0	0	3	0.38	NA	0.345505	0.753122	4.143	0.066153	0.365646
AbiZ	AbiZ	6	1.57	0	0	0	0	NA	0.345505	0.753122	NA	0.00121068	0.0250306
CBASS_II	CBASS	6	1.57	31	23.66	23	2.93	0.0517267	1.25664e-14	3.48268e-13	0.52753	0.228354	0.740953
SspBCDE	SspBCDE	6	1.57	0	0	14	1.78	NA	0.345505	0.753122	0.876572	1	1
Tiamat	Tiamat	6	1.57	0	0	5	0.64	NA	0.345505	0.753122	2.48065	0.19252	0.663995
VP1840	VP1840	6	1.57	0	0	5	0.64	NA	0.345505	0.753122	2.48065	0.19252	0.663995
Wadjet_II	Wadjet	6	1.57	0	0	22	2.8	NA	0.345505	0.753122	0.552216	0.226372	0.740953
BREX_IV	BREX	5	1.31	0	0	9	1.15	NA	0.335849	0.753122	1.14037	0.781288	1
Eleos	Eleos	5	1.31	0	0	8	1.02	NA	0.335849	0.753122	1.28439	0.767478	1
Lamassu-Cap4_nuclease	Lamassu-Fam	5	1.31	2	1.53	9	1.15	0.853472	1	1	1.14037	0.781288	1
PD-T7-4	PD-T7-4	5	1.31	0	0	1	0.13	NA	0.335849	0.753122	10.3467	0.0162962	0.119675
RnlAB	RnlAB	5	1.31	0	0	0	0	NA	0.335849	0.753122	NA	0.00372494	0.0508307
gcu24	gcu24	5	1.31	0	0	3	0.38	NA	0.335849	0.753122	3.44399	0.122928	0.473574
AbiA_large	AbiA	4	1.04	0	0	0	0	NA	0.576604	0.947976	NA	0.0114402	0.0896147
AbiAlpha	AbiAlpha	4	1.04	0	0	12	1.53	NA	0.576604	0.947976	0.680068	0.600928	1
AbiJ	AbiJ	4	1.04	0	0	6	0.76	NA	0.576604	0.947976	1.36993	0.736879	1
Bunzi	Bunzi	4	1.04	0	0	0	0	NA	0.576604	0.947976	NA	0.0114402	0.0896147
Lamassu-DS-30	Lamassu-Fam	4	1.04	24	18.32	4	0.51	0.0474104	8.21307e-12	1.59333e-10	2.05935	0.450205	0.912054
PARIS_I	Paris	4	1.04	0	0	8	1.02	NA	0.576604	0.947976	1.02506	1	1
VP1853	VP1853	4	1.04	0	0	11	1.4	NA	0.576604	0.947976	0.742787	0.78451	1
Avs_II	Avs	3	0.78	0	0	8	1.02	NA	0.574103	0.947976	0.766916	1	1
Belisama	Belisama	3	0.78	0	0	4	0.51	NA	0.574103	0.947976	1.54087	0.689537	1
CAS_Class2-Subtype-VI-A	Cas	3	0.78	0	0	0	0	NA	0.574103	0.947976	NA	0.0350732	0.211338
CAS_Class2-Subtype-VI-B	Cas	3	0.78	0	0	2	0.25	NA	0.574103	0.947976	3.08751	0.338036	0.742415
CoCoNut_I-C	CoCoNut	3	0.78	0	0	4	0.51	NA	0.574103	0.947976	1.54087	0.689537	1
DRT_4	DRT	3	0.78	0	0	3	0.38	NA	0.574103	0.947976	2.05657	0.400232	0.847339
DS-20	DS-20	3	0.78	0	0	6	0.76	NA	0.574103	0.947976	1.025	1	1
DS-8	DS-8	3	0.78	1	0.76	9	1.15	1.02628	1	1	0.68091	0.760503	1
DarTG	DarTG	3	0.78	20	15.27	13	1.66	0.0441092	3.62329e-10	6.39017e-09	0.469086	0.290905	0.740953
Gao_Mza	Gao_Mza	3	0.78	0	0	9	1.15	NA	0.574103	0.947976	0.68091	0.760503	1
Gao_Qat	Gao_Qat	3	0.78	14	10.69	3	0.38	0.066402	9.21552e-07	8.93906e-06	2.05657	0.400232	0.847339
HEC-02	HEC-02	3	0.78	0	0	8	1.02	NA	0.574103	0.947976	0.766916	1	1
Hna	Hna	3	0.78	3	2.29	7	0.89	0.337706	0.176054	0.569242	0.877546	1	1
NLR_like_bNACHT01	NLR	3	0.78	2	1.53	0	0	0.509951	0.60566	0.979151	NA	0.0350732	0.211338
Nhi	Nhi	3	0.78	0	0	26	3.31	NA	0.574103	0.947976	0.230694	0.00823571	0.0716812
Ogmios	Ogmios	3	0.78	0	0	1	0.13	NA	0.574103	0.947976	6.17918	0.105972	0.420402
PD-T4-7	PD-T4-7	3	0.78	0	0	2	0.25	NA	0.574103	0.947976	3.08751	0.338036	0.742415
Retron_III	Retron	3	0.78	0	0	5	0.64	NA	0.574103	0.947976	1.23132	0.721894	1
Rst_HelicaseDUF2290	Rst_HelicaseDUF2290	3	0.78	0	0	8	1.02	NA	0.574103	0.947976	0.766916	1	1
ShosTA	ShosTA	3	0.78	0	0	10	1.27	NA	0.574103	0.947976	0.612076	0.563325	0.973393
Thoeris_II	Thoeris	3	0.78	0	0	10	1.27	NA	0.574103	0.947976	0.612076	0.563325	0.973393
Viperin	Viperin	3	0.78	0	0	0	0	NA	0.574103	0.947976	NA	0.0350732	0.211338
Zorya_TypeII	Zorya	3	0.78	0	0	2	0.25	NA	0.574103	0.947976	3.08751	0.338036	0.742415
gcu233	gcu233	3	0.78	0	0	0	0	NA	0.574103	0.947976	NA	0.0350732	0.211338
AbiG	AbiG	2	0.52	0	0	5	0.64	NA	1	1	0.81905	1	1
AbiN	AbiN	2	0.52	0	0	5	0.64	NA	1	1	0.81905	1	1
Azaca	Azaca	2	0.52	0	0	6	0.76	NA	1	1	0.681748	1	1
Ceres	Ceres	2	0.52	0	0	0	0	NA	1	1	NA	0.107337	0.420402
Cernunnos	Cernunnos	2	0.52	0	0	4	0.51	NA	1	1	1.02493	1	1
DISARM_2	DISARM	2	0.52	0	0	0	0	NA	1	1	NA	0.107337	0.420402
DRT8	DRT	2	0.52	1	0.76	0	0	0.682967	1	1	NA	0.107337	0.420402
DRT_2	DRT	2	0.52	0	0	6	0.76	NA	1	1	0.681748	1	1
DRT_3	DRT	2	0.52	0	0	0	0	NA	1	1	NA	0.107337	0.420402
DS-23	DS-23	2	0.52	0	0	2	0.25	NA	1	1	2.05379	0.60128	1
DS-41	DS-41	2	0.52	0	0	2	0.25	NA	1	1	2.05379	0.60128	1
DS-6	DS-6	2	0.52	1	0.76	0	0	0.682967	1	1	NA	0.107337	0.420402
Dodola	Dodola	2	0.52	0	0	15	1.91	NA	1	1	0.269699	0.0708061	0.369765
Druantia_III	Druantia	2	0.52	0	0	3	0.38	NA	1	1	1.36799	0.665164	1
Gao_Ape	Gao_Ape	2	0.52	0	0	0	0	NA	1	1	NA	0.107337	0.420402
Gao_RL	Gao_RL	2	0.52	0	0	3	0.38	NA	1	1	1.36799	0.665164	1
HEC-06	HEC-06	2	0.52	0	0	0	0	NA	1	1	NA	0.107337	0.420402
Lamassu-Hypothetical	Lamassu-Fam	2	0.52	0	0	5	0.64	NA	1	1	0.81905	1	1
MADS	MADS	2	0.52	0	0	0	0	NA	1	1	NA	0.107337	0.420402
PD-T4-3	PD-T4-3	2	0.52	0	0	23	2.93	NA	1	1	0.174069	0.00812057	0.0716812
PD-T4-8	PD-T4-8	2	0.52	2	1.53	2	0.25	0.339454	0.269561	0.688089	2.05379	0.60128	1
PD-T7-3	PD-T7-3	2	0.52	0	0	7	0.89	NA	1	1	0.583669	0.725969	1
PsyrTA	PsyrTA	2	0.52	0	0	3	0.38	NA	1	1	1.36799	0.665164	1
Pycsar	Pycsar	2	0.52	0	0	4	0.51	NA	1	1	1.02493	1	1
Retron_XII	Retron	2	0.52	0	0	5	0.64	NA	1	1	0.81905	1	1
Shedu	Shedu	2	0.52	0	0	7	0.89	NA	1	1	0.583669	0.725969	1
Thoeris_IV	Thoeris	2	0.52	1	0.76	5	0.64	0.682967	1	1	0.81905	1	1
UG27	All_UG	2	0.52	0	0	4	0.51	NA	1	1	1.02493	1	1
UG31	All_UG	2	0.52	0	0	3	0.38	NA	1	1	1.36799	0.665164	1
VP1826	VP1826	2	0.52	0	0	0	0	NA	1	1	NA	0.107337	0.420402
pAgo_S1A	pAgo	2	0.52	4	3.05	5	0.64	0.167386	0.0392933	0.15881	0.81905	1	1
AbiB	AbiB	1	0.26	0	0	1	0.13	NA	1	1	2.05104	0.548485	0.973393
AbiK	AbiK	1	0.26	0	0	0	0	NA	1	1	NA	0.327911	0.740953
Aditi	Aditi	1	0.26	0	0	2	0.25	NA	1	1	1.02487	1	1
CAS_Class1-Subtype-I-G	Cas	1	0.26	0	0	1	0.13	NA	1	1	2.05104	0.548485	0.973393
CAS_Class1-Subtype-III-C	Cas	1	0.26	0	0	0	0	NA	1	1	NA	0.327911	0.740953
CAS_Class1-Type-I	Cas	1	0.26	0	0	3	0.38	NA	1	1	0.682581	1	1
CAS_Class1-Type-III	Cas	1	0.26	0	0	0	0	NA	1	1	NA	0.327911	0.740953
CAS_Class2-Subtype-V-A	Cas	1	0.26	0	0	20	2.55	NA	1	1	0.10024	0.00389342	0.0508307
CAS_Class2-Subtype-V-F	Cas	1	0.26	0	0	0	0	NA	1	1	NA	0.327911	0.740953
CAS_Class2-Subtype-VI-C	Cas	1	0.26	0	0	0	0	NA	1	1	NA	0.327911	0.740953
CoCoNut_III-A	CoCoNut	1	0.26	0	0	1	0.13	NA	1	1	2.05104	0.548485	0.973393
DS-1	DS-1	1	0.26	0	0	0	0	NA	1	1	NA	0.327911	0.740953
DS-10	DS-10	1	0.26	0	0	6	0.76	NA	1	1	0.340124	0.437112	0.894271
DS-24	DS-24	1	0.26	0	0	3	0.38	NA	1	1	0.682581	1	1
DS-27	DS-27	1	0.26	0	0	1	0.13	NA	1	1	2.05104	0.548485	0.973393
DS-32	DS-32	1	0.26	0	0	0	0	NA	1	1	NA	0.327911	0.740953
DS-39	DS-39	1	0.26	0	0	3	0.38	NA	1	1	0.682581	1	1
DdmDE	DdmDE	1	0.26	0	0	4	0.51	NA	1	1	0.511381	1	1
Dsr_II	Dsr	1	0.26	0	0	7	0.89	NA	1	1	0.291186	0.284966	0.740953
FS_Sma	FS_Sma	1	0.26	0	0	0	0	NA	1	1	NA	0.327911	0.740953
Gao_Her_DUF	Gao_Her	1	0.26	0	0	0	0	NA	1	1	NA	0.327911	0.740953
Gao_Tmn	Gao_Tmn	1	0.26	0	0	0	0	NA	1	1	NA	0.327911	0.740953
HEC-07	HEC-07	1	0.26	7	5.34	0	0	0.0466704	0.000388764	0.00243291	NA	0.327911	0.740953
Hma	Hma	1	0.26	0	0	5	0.64	NA	1	1	0.408635	0.670059	1
JukAB	JukAB	1	0.26	0	0	0	0	NA	1	1	NA	0.327911	0.740953
Lamassu-Mrr	Lamassu-Fam	1	0.26	34	25.95	5	0.64	0.00752839	5.08026e-21	3.28524e-19	0.408635	0.670059	1
Mok_Hok_Sok	Mok_Hok_Sok	1	0.26	0	0	0	0	NA	1	1	NA	0.327911	0.740953
Mokosh_Type_I	Mokosh	1	0.26	0	0	0	0	NA	1	1	NA	0.327911	0.740953
Mokosh_Type_I_B	Mokosh	1	0.26	0	0	1	0.13	NA	1	1	2.05104	0.548485	0.973393
NLR_like_bNACHT09	NLR	1	0.26	0	0	0	0	NA	1	1	NA	0.327911	0.740953
PD-T4-2	PD-T4-2	1	0.26	0	0	1	0.13	NA	1	1	2.05104	0.548485	0.973393
PfiAT	PfiAT	1	0.26	0	0	3	0.38	NA	1	1	0.682581	1	1
Retron_XI	Retron	1	0.26	0	0	2	0.25	NA	1	1	1.02487	1	1
Rst_TIR-NLR	Rst_TIR-NLR	1	0.26	0	0	0	0	NA	1	1	NA	0.327911	0.740953
SDIC3	SDIC3	1	0.26	0	0	0	0	NA	1	1	NA	0.327911	0.740953
SEFIR	SEFIR	1	0.26	0	0	9	1.15	NA	1	1	0.225886	0.179812	0.657577
SpbK	SpbK	1	0.26	0	0	22	2.8	NA	1	1	0.0908914	0.00251442	0.0422064
Stk2	Stk2	1	0.26	0	0	3	0.38	NA	1	1	0.682581	1	1
UG7	All_UG	1	0.26	0	0	0	0	NA	1	1	NA	0.327911	0.740953
UG8	All_UG	1	0.26	0	0	0	0	NA	1	1	NA	0.327911	0.740953
Uzume	Uzume	1	0.26	0	0	24	3.06	NA	1	1	0.0831004	0.000867395	0.0226486
Veles	Veles	1	0.26	0	0	0	0	NA	1	1	NA	0.327911	0.740953
dGTPase	dGTPase	1	0.26	5	3.82	0	0	0.0663805	0.00483383	0.024678	NA	0.327911	0.740953
pAgo_LongB	pAgo	1	0.26	0	0	0	0	NA	1	1	NA	0.327911	0.740953
pAgo_S2B	pAgo	1	0.26	0	0	0	0	NA	1	1	NA	0.327911	0.740953
6A_MBL	6A_MBL	0	0	7	5.34	2	0.25	0	6.18266e-05	0.000444236	0	1	1
BstA	BstA	0	0	32	24.43	0	0	0	4.31579e-21	3.28524e-19	NA	NA	NA
CBASS_III	CBASS	0	0	3	2.29	0	0	0	0.0162725	0.0701525	NA	NA	NA
DS-17	DS-17	0	0	14	10.69	0	0	0	2.83967e-09	4.5908e-08	NA	NA	NA
DS-31	DS-31	0	0	3	2.29	0	0	0	0.0162725	0.0701525	NA	NA	NA
Detocs_hydrolase	Detocs	0	0	1	0.76	0	0	0	0.254864	0.659248	NA	NA	NA
Dsr_I	Dsr	0	0	1	0.76	0	0	0	0.254864	0.659248	NA	NA	NA
Erebus	Erebus	0	0	8	6.11	0	0	0	1.51213e-05	0.000122231	NA	NA	NA
GAPS1	GAPS1	0	0	25	19.08	0	0	0	2.2501e-16	8.73037e-15	NA	NA	NA
Mokosh_Type_I_C	Mokosh	0	0	1	0.76	0	0	0	0.254864	0.659248	NA	NA	NA
PARIS_I_merge	Paris	0	0	28	21.37	0	0	0	2.24115e-18	1.08696e-16	NA	NA	NA
PD-T7-1	PD-T7-1	0	0	1	0.76	0	0	0	0.254864	0.659248	NA	NA	NA
Retron_XIII	Retron	0	0	9	6.87	0	0	0	3.67573e-06	3.24133e-05	NA	NA	NA
Zorya_TypeIII	Zorya	0	0	56	42.75	0	0	0	1.1753e-38	2.28008e-36	NA	NA	NA
AbiC	AbiC	0	0	0	0	2	0.25	NA	NA	NA	0	1	1
AbiR	AbiR	0	0	0	0	2	0.25	NA	NA	NA	0	1	1
Avs_IV	Avs	0	0	0	0	6	0.76	NA	NA	NA	0	0.185897	0.661906
Avs_V	Avs	0	0	0	0	8	1.02	NA	NA	NA	0	0.0588605	0.337371
BREX	BREX	0	0	0	0	1	0.13	NA	NA	NA	0	1	1
Butters_gp57r	Butters_gp57r	0	0	0	0	4	0.51	NA	NA	NA	0	0.309496	0.740953
CAS_Class2-Subtype-II-B	Cas	0	0	0	0	1	0.13	NA	NA	NA	0	1	1
CAS_Class2-Subtype-VI-D	Cas	0	0	0	0	21	2.68	NA	NA	NA	0	0.000266957	0.00896213
CoCoNut_I-A	CoCoNut	0	0	0	0	1	0.13	NA	NA	NA	0	1	1
CoCoNut_I-B	CoCoNut	0	0	0	0	1	0.13	NA	NA	NA	0	1	1
CoCoNut_II	CoCoNut	0	0	0	0	1	0.13	NA	NA	NA	0	1	1
CoCoNut_III-B	CoCoNut	0	0	0	0	1	0.13	NA	NA	NA	0	1	1
DISARM_1	DISARM	0	0	0	0	1	0.13	NA	NA	NA	0	1	1
DS-12B	DS-12B	0	0	0	0	7	0.89	NA	NA	NA	0	0.10314	0.420402
DS-3	DS-3	0	0	0	0	1	0.13	NA	NA	NA	0	1	1
DS-35	DS-35	0	0	0	0	1	0.13	NA	NA	NA	0	1	1
DS-4	DS-4	0	0	0	0	3	0.38	NA	NA	NA	0	0.555068	0.973393
DS-44	DS-44	0	0	0	0	2	0.25	NA	NA	NA	0	1	1
DS-9	DS-9	0	0	0	0	2	0.25	NA	NA	NA	0	1	1
Damona	Damona	0	0	0	0	1	0.13	NA	NA	NA	0	1	1
Dazbog	Dazbog	0	0	0	0	2	0.25	NA	NA	NA	0	1	1
Dnd_ABCDE	Dnd	0	0	0	0	2	0.25	NA	NA	NA	0	1	1
Dnd_ABCDEFGH	Dnd	0	0	0	0	1	0.13	NA	NA	NA	0	1	1
Druantia_I	Druantia	0	0	0	0	3	0.38	NA	NA	NA	0	0.555068	0.973393
Druantia_II	Druantia	0	0	0	0	1	0.13	NA	NA	NA	0	1	1
FS_GIY_YIG	FS_GIY_YIG	0	0	0	0	1	0.13	NA	NA	NA	0	1	1
Gao_Ppl	Gao_Ppl	0	0	0	0	1	0.13	NA	NA	NA	0	1	1
HEC-03	HEC-03	0	0	0	0	1	0.13	NA	NA	NA	0	1	1
Lamassu-Hydrolase_Protease	Lamassu-Fam	0	0	0	0	1	0.13	NA	NA	NA	0	1	1
Lit	Lit	0	0	0	0	2	0.25	NA	NA	NA	0	1	1
Nantosuelta	Nantosuelta	0	0	0	0	3	0.38	NA	NA	NA	0	0.555068	0.973393
NixI	NixI	0	0	0	0	1	0.13	NA	NA	NA	0	1	1
Olokun	Olokun	0	0	0	0	1	0.13	NA	NA	NA	0	1	1
PD-T4-1	PD-T4-1	0	0	0	0	2	0.25	NA	NA	NA	0	1	1
PD-T4-10	PD-T4-10	0	0	0	0	1	0.13	NA	NA	NA	0	1	1
Panchino_gp28	Panchino_gp28	0	0	0	0	1	0.13	NA	NA	NA	0	1	1
Retron_II	Retron	0	0	0	0	4	0.51	NA	NA	NA	0	0.309496	0.740953
Retron_I_B	Retron	0	0	0	0	1	0.13	NA	NA	NA	0	1	1
Retron_VI	Retron	0	0	0	0	1	0.13	NA	NA	NA	0	1	1
Rst_3HP	Rst_3HP	0	0	0	0	1	0.13	NA	NA	NA	0	1	1
Sirona	Sirona	0	0	0	0	2	0.25	NA	NA	NA	0	1	1
TIR-IV	TIR-IV	0	0	0	0	1	0.13	NA	NA	NA	0	1	1
UG10_small	All_UG	0	0	0	0	1	0.13	NA	NA	NA	0	1	1
UG17	All_UG	0	0	0	0	1	0.13	NA	NA	NA	0	1	1
UG19_large	All_UG	0	0	0	0	1	0.13	NA	NA	NA	0	1	1
UG24	All_UG	0	0	0	0	1	0.13	NA	NA	NA	0	1	1
UG26	All_UG	0	0	0	0	1	0.13	NA	NA	NA	0	1	1
UG39	All_UG	0	0	0	0	1	0.13	NA	NA	NA	0	1	1
VP1796	VP1796	0	0	0	0	4	0.51	NA	NA	NA	0	0.309496	0.740953
VP1817	VP1817	0	0	0	0	2	0.25	NA	NA	NA	0	1	1
VP1839	VP1839	0	0	0	0	18	2.29	NA	NA	NA	0	0.00138467	0.0250306
Zorya_TypeI	Zorya	0	0	0	0	1	0.13	NA	NA	NA	0	1	1
dCTPdeaminase	dCTPdeaminase	0	0	0	0	3	0.38	NA	NA	NA	0	0.555068	0.973393
pAgo_SPARTA	pAgo	0	0	0	0	1	0.13	NA	NA	NA	0	1	1

### Sheet: Table S5
Table S5. Prevalence of anti-defence subtype detected by AntiDefenseFinder. All the same three groups as Table S4, with the same columns and tests. Type is AntiDefenseFinder's functional class (Anti_CRISPR, Anti_RM, Anti_Pycsar, Anti_Thoeris, Anti_RecBCD, Anti_Dnd, NADP or Other), which separates anti-restriction subtypes such as ardc and ardk from anti-CRISPR subtypes such as acriia21 and acriia9.
Subtype	Name	Type	Hartwig human-associated (n)	Hartwig human-associated (%)	Hartwig probable-contaminant (n)	Hartwig probable-contaminant (%)	Wirbel CRC (n)	Wirbel CRC (%)	OR vs Hartwig probable-contaminant	P vs Hartwig probable-contaminant	BH-adjusted P vs Hartwig probable-contaminant	OR vs Wirbel CRC	P vs Wirbel CRC	BH-adjusted P vs Wirbel CRC
acriia21	AcrIIA21	Anti_CRISPR	50	13.05	0	0	150	19.11	NA	2.16875e-07	1.35547e-06	0.63587	0.0102555	0.0676863
ardc	ArdC	Anti_RM	27	7.05	42	32.06	42	5.35	0.161465	1.55186e-11	1.29322e-10	1.34139	0.289952	0.450878
dam	Dam	Anti_RM	25	6.53	0	0	32	4.08	NA	0.000704177	0.00293407	1.64253	0.0819156	0.253008
acriia9	AcrIIA9	Anti_CRISPR	22	5.74	0	0	34	4.33	NA	0.00196767	0.0070274	1.34579	0.308208	0.450878
hia5_hin1523_nma1821	Hia5/Hin1523/Nma1821	Anti_RM	19	4.96	0	0	14	1.78	NA	0.00556746	0.0173983	2.87174	0.0039638	0.0436018
arda_ardu	ArdA/ArdU	Anti_RM	18	4.7	0	0	15	1.91	NA	0.00996998	0.0276944	2.5293	0.0129968	0.0714823
Aca_alone	Aca	Anti_CRISPR	11	2.87	0	0	1	0.13	NA	0.0738006	0.167729	23.1288	3.61761e-05	0.00119381
apyc1	ApyC1	Anti_Pycsar	10	2.61	20	15.27	5	0.64	0.1495	1.12315e-06	5.61574e-06	4.17667	0.00960014	0.0676863
ardb_klca_acric11	ArdB/KlcA/AcrIC11	Anti_RM	4	1.04	5	3.82	1	0.13	0.26681	0.0512429	0.128107	8.25909	0.0423011	0.174492
acriia30	AcrIIA30	Anti_CRISPR	3	0.78	0	0	0	0	NA	0.574103	1	NA	0.0350732	0.165345
acriia26	AcrIIA26	Anti_CRISPR	2	0.52	0	0	0	0	NA	1	1	NA	0.107337	0.253008
acriia27	AcrIIA27	Anti_CRISPR	2	0.52	0	0	0	0	NA	1	1	NA	0.107337	0.253008
gam	Gam	Anti_RecBCD	2	0.52	0	0	0	0	NA	1	1	NA	0.107337	0.253008
psiab	PsiAB	Other	2	0.52	0	0	0	0	NA	1	1	NA	0.107337	0.253008
tad2_acriia7	Tad2/AcrIIA7	Anti_Thoeris	2	0.52	0	0	27	3.44	NA	1	1	0.147513	0.00199356	0.0328937
Adnd_p0020_p0021	AdnD	Anti_Dnd	1	0.26	0	0	0	0	NA	1	1	NA	0.327911	0.450878
acriia11	AcrIIA11	Anti_CRISPR	1	0.26	0	0	5	0.64	NA	1	1	0.408635	0.670059	0.789712
acriia24	AcrIIA24	Anti_CRISPR	1	0.26	0	0	0	0	NA	1	1	NA	0.327911	0.450878
acriia3	AcrIIA3	Anti_CRISPR	1	0.26	0	0	0	0	NA	1	1	NA	0.327911	0.450878
acriia31	AcrIIA31	Anti_CRISPR	1	0.26	0	0	0	0	NA	1	1	NA	0.327911	0.450878
acriia5	AcrIIA5	Anti_CRISPR	1	0.26	0	0	0	0	NA	1	1	NA	0.327911	0.450878
acriia8	AcrIIA8	Anti_CRISPR	1	0.26	0	0	1	0.13	NA	1	1	2.05104	0.548485	0.678417
acriii1	AcrIII-1	Anti_CRISPR	1	0.26	0	0	1	0.13	NA	1	1	2.05104	0.548485	0.678417
NARP2	NARP2	NADP	0	0	29	22.14	0	0	0	4.74977e-19	5.93722e-18	NA	NA	NA
ardk	ArdK	Anti_RM	0	0	48	36.64	0	0	0	1.54706e-32	3.86765e-31	NA	NA	NA
NARP1	NARP1	NADP	0	0	0	0	2	0.25	NA	NA	NA	0	1	1
acb2	Acb2	Anti_CBASS	0	0	0	0	1	0.13	NA	NA	NA	0	1	1
acric5	AcrIC5	Anti_CRISPR	0	0	0	0	1	0.13	NA	NA	NA	0	1	1
acriia10	AcrIIA10	Anti_CRISPR	0	0	0	0	3	0.38	NA	NA	NA	0	0.555068	0.678417
acriia22	AcrIIA22	Anti_CRISPR	0	0	0	0	8	1.02	NA	NA	NA	0	0.0588605	0.215822
lar	Lar	Anti_RM	0	0	0	0	5	0.64	NA	NA	NA	0	0.178858	0.368895
mom	Mom	Anti_RM	0	0	0	0	4	0.51	NA	NA	NA	0	0.309496	0.450878
racc	RacC	Anti_Retron	0	0	0	0	1	0.13	NA	NA	NA	0	1	1
tad1	Tad1	Anti_Thoeris	0	0	0	0	1	0.13	NA	NA	NA	0	1	1
ulx	Ulx	Anti_RM	0	0	0	0	5	0.64	NA	NA	NA	0	0.178858	0.368895

### Sheet: Table S6
Table S6. Prevalence of insertion sequence (IS) family detected by ISEScan. All the same three groups as Table S3, with the same columns and tests. The family 'new' is ISEScan's category for IS elements not assigned to a known family. These data underlie Figure 4.
IS family	Hartwig human-associated (n)	Hartwig human-associated (%)	Hartwig probable-contaminant (n)	Hartwig probable-contaminant (%)	Wirbel CRC (n)	Wirbel CRC (%)	OR vs Hartwig probable-contaminant	P vs Hartwig probable-contaminant	BH-adjusted P vs Hartwig probable-contaminant	OR vs Wirbel CRC	P vs Wirbel CRC	BH-adjusted P vs Wirbel CRC
IS21	289	75.46	121	92.37	683	87.01	0.254628	1.38971e-05	3.8603e-05	0.459473	1.64882e-06	2.06102e-05
IS3	176	45.95	114	87.02	337	42.93	0.127265	1.63933e-17	8.19667e-17	1.13017	0.346399	0.704277
IS200/IS605	140	36.55	2	1.53	242	30.83	37.0189	4.94479e-19	3.09049e-18	1.29241	0.0541066	0.225444
IS30	116	30.29	46	35.11	197	25.1	0.803168	0.327425	0.389792	1.29642	0.0672521	0.240186
IS110	107	27.94	50	38.17	238	30.32	0.628622	0.0364923	0.0480161	0.891118	0.413168	0.704277
IS256	107	27.94	56	42.75	224	28.54	0.519913	0.00225764	0.00434162	0.970954	0.890012	0.988126
ISL3	88	22.98	10	7.63	114	14.52	3.60227	5.41566e-05	0.000135392	1.75499	0.000512118	0.00426765
IS1182	84	21.93	9	6.87	192	24.46	3.80048	6.26673e-05	0.000142426	0.867803	0.378696	0.704277
IS5	60	15.67	50	38.17	117	14.9	0.301761	2.46468e-07	8.80242e-07	1.06052	0.728866	0.901109
IS66	51	13.32	100	76.34	145	18.47	0.0480804	2.25072e-40	2.8134e-39	0.678238	0.0299592	0.149796
IS982	49	12.79	0	0	35	4.46	NA	3.67023e-07	1.14695e-06	3.1405	7.71227e-07	1.92807e-05
IS4	44	11.49	6	4.58	90	11.46	2.69985	0.0251585	0.0349424	1.00229	1	1
IS1634	30	7.83	0	0	64	8.15	NA	0.000146038	0.000304246	0.957452	0.909076	0.988126
IS481	30	7.83	22	16.79	63	8.03	0.421888	0.00650129	0.0116094	0.973986	1	1
ISNCY	30	7.83	3	2.29	34	4.33	3.61988	0.0232325	0.0341654	1.87617	0.0191643	0.119777
IS1595	28	7.31	58	44.27	49	6.24	0.0999054	7.47365e-20	6.22804e-19	1.18452	0.530278	0.779086
IS1380	19	4.96	11	8.4	32	4.08	0.570139	0.192838	0.241047	1.22803	0.542058	0.779086
IS607	18	4.7	0	0	42	5.35	NA	0.00996998	0.0155781	0.872493	0.674756	0.887837
IS630	18	4.7	29	22.14	51	6.5	0.174216	3.39649e-08	1.41521e-07	0.709947	0.237062	0.592655
IS91	18	4.7	9	6.87	53	6.75	0.669062	0.365024	0.4148	0.681316	0.192748	0.535411
ISAS1	16	4.18	7	5.34	40	5.1	0.772695	0.624967	0.651007	0.812155	0.560942	0.779086
IS6	10	2.61	11	8.4	10	1.27	0.293327	0.00820399	0.0136733	2.07638	0.146515	0.45786
IS701	7	1.83	1	0.76	21	2.68	2.41676	0.686279	0.686279	0.677515	0.422566	0.704277
IS1	4	1.04	0	0	7	0.89	NA	0.576604	0.626743	1.17283	0.756931	0.901109
new	4	1.04	71	54.2	15	1.91	0.00904654	3.69016e-45	9.22539e-44	0.542028	0.332116	0.704277
